# Branched chain amino acid synthesis is coupled to TOR activation early in the cell cycle in yeast

**DOI:** 10.1101/2023.01.10.523468

**Authors:** Heidi M. Blank, Carsten Reuse, Kerstin Schmidt-Hohagen, Staci E. Hammer, Karsten Hiller, Michael Polymenis

## Abstract

How cells coordinate their metabolism with division determines the rate of cell proliferation. Dynamic patterns of metabolite synthesis during the cell cycle are unexplored. We report the first isotope tracing analysis in synchronous, growing budding yeast cells. Synthesis of leucine, a branched-chain amino acid (BCAA), increased through the G1 phase of the cell cycle, peaking later during DNA replication. Cells lacking Bat1, a mitochondrial aminotransferase that synthesizes BCAAs, grew slower, were smaller, and were delayed in the G1 phase, phenocopying cells in which the growth-promoting kinase complex TORC1 was moderately inhibited. Loss of Bat1 lowered the levels of BCAAs and reduced TORC1 activity. Exogenous provision of BCAAs to cells lacking Bat1 promoted cell division and increased TORC1 activity. In wild-type cells, TORC1 activity was dynamic in the cell cycle, starting low in early G1 but increasing later in the cell cycle. These results suggest a link between BCAA synthesis from glucose to TORC1 activation in the G1 phase of the cell cycle.

## Supplementary material for "Branched chain amino acid synthesis is coupled to TOR activation early in the cell cycle in yeast": Source data for the graphs in all Figures

### Sheet: Sheet1_Figure1B&C
time	size (fL)	budding (%Budded)
0	19.08	1.96078
20	22	2.77778
40	25.25	1.77936
60	25.72	6.44172
80	27.73	5.82011
100	31.54	6.75
120	34.38	16.6065
140	36.97	58.8889
160	39.65	71.9008
180	41.36	77.3333
200	39.69	86.4964
220	39.44	57.1429
0	17.15	0
40	23.52	0.42735
60	25.1	0.823045
80	27.61	0.900901
100	31.28	9.06149
120	33.72	40.2266
140	37.09	70.6037
160	40.87	91.4667
180	42.02	93.1472
200	41.56	79.6657
0	18.69	1.61943
40	24.77	2.93542
60	27.28	4.61847
80	29.7	5.17799
100	32.6	23.3645
120	35.34	49.0566
140	37.32	71.547
160	40.92	82.3322
180	41.29	72.093
200	39.29	42
0	17.84	0.568182
20	20.61	0.3125
40	23.02	0.584795
60	25.11	0.37037
80	27.58	0.938967
100	30.68	6.75676
120	33.64	26.2987
140	36.9	58.3569
160	40.57	83.8428
180	42.36	81.7768
200	39.32	53
0	17.19	0
20	21.12	0
40	24.76	0
60	25.19	1.26582
80	28.61	0.775194
100	31.04	10.0592
120	34.49	45.4301
140	37.17	64.6643
160	40.79	84.8018
180	41.5	77.6596
200	41.19	49.5146

### Sheet: Sheet2_Figure2
log2ra	time	metabolite
0.0429524	60	alanine_M0
-0.0509202	60	alanine_M0
0.0228067	60	alanine_M0
0.106887	60	alanine_M0
0.00211129	60	alanine_M0
0.0455771	80	alanine_M0
0.341117	80	alanine_M0
-0.0113492	80	alanine_M0
0.0800837	80	alanine_M0
0.0129071	80	alanine_M0
0.0303489	100	alanine_M0
0.341117	100	alanine_M0
0.0450501	100	alanine_M0
-0.0300817	100	alanine_M0
-0.0120152	100	alanine_M0
0.0275975	120	alanine_M0
-0.171976	120	alanine_M0
-0.0153748	120	alanine_M0
-0.0343305	120	alanine_M0
-0.0233669	120	alanine_M0
0.0792571	140	alanine_M0
-0.169087	140	alanine_M0
-0.061273	140	alanine_M0
-0.000584068	140	alanine_M0
-0.00524645	140	alanine_M0
-0.0793655	160	alanine_M0
-0.13496	160	alanine_M0
0.0293032	160	alanine_M0
-0.0669893	160	alanine_M0
0.0689175	160	alanine_M0
-0.0684464	180	alanine_M0
-0.174561	180	alanine_M0
0.00649509	180	alanine_M0
-0.0473079	180	alanine_M0
-0.055403	180	alanine_M0
-0.0885008	200	alanine_M0
-0.10867	200	alanine_M0
-0.0183902	200	alanine_M0
-0.0171176	200	alanine_M0
0.0090373	200	alanine_M0
1.88735	60	alanine_M1
-3.66252	60	alanine_M1
0.615156	60	alanine_M1
2.2491	60	alanine_M1
-0.619166	60	alanine_M1
-0.546878	80	alanine_M1
1.91217	80	alanine_M1
-0.563398	80	alanine_M1
0.0213703	80	alanine_M1
0.0753012	80	alanine_M1
-1.19836	100	alanine_M1
1.91217	100	alanine_M1
1.84142	100	alanine_M1
-2.13896	100	alanine_M1
-1.14441	100	alanine_M1
-1.46236	120	alanine_M1
-4.51878	120	alanine_M1
0.0142631	120	alanine_M1
-2.2642	120	alanine_M1
-2.15563	120	alanine_M1
1.01854	140	alanine_M1
-4.12439	140	alanine_M1
-3.19121	140	alanine_M1
-0.713032	140	alanine_M1
-0.243013	140	alanine_M1
-2.20194	160	alanine_M1
-2.86528	160	alanine_M1
-3.11832	160	alanine_M1
-2.50343	160	alanine_M1
1.89601	160	alanine_M1
-1.13784	180	alanine_M1
-3.75706	180	alanine_M1
-1.45636	180	alanine_M1
-0.63633	180	alanine_M1
-0.899466	180	alanine_M1
-3.06327	200	alanine_M1
-3.6193	200	alanine_M1
-0.71558	200	alanine_M1
-1.44902	200	alanine_M1
-0.955483	200	alanine_M1
1.47461	60	alanine_M2
-1.69078	60	alanine_M2
-3.89453	60	alanine_M2
2.90487	60	alanine_M2
-2.19053	60	alanine_M2
1.22913	80	alanine_M2
1.85835	80	alanine_M2
0.0428911	80	alanine_M2
-6.62828	80	alanine_M2
-0.444098	80	alanine_M2
-3.47941	100	alanine_M2
1.85835	100	alanine_M2
-0.356699	100	alanine_M2
-3.45073	100	alanine_M2
0.0170649	100	alanine_M2
-3.8713	120	alanine_M2
-3.29494	120	alanine_M2
0.434301	120	alanine_M2
-3.68515	120	alanine_M2
0.46594	120	alanine_M2
1.41451	140	alanine_M2
-4.79223	140	alanine_M2
0.544818	140	alanine_M2
-4.68602	140	alanine_M2
0.0789459	140	alanine_M2
-5.33723	160	alanine_M2
-2.2691	160	alanine_M2
0.348648	160	alanine_M2
-2.19738	160	alanine_M2
-0.507946	160	alanine_M2
-5.96201	180	alanine_M2
-4.73404	180	alanine_M2
0.0561336	180	alanine_M2
-4.02732	180	alanine_M2
1.31494	180	alanine_M2
-6.35741	200	alanine_M2
-4.17488	200	alanine_M2
-0.00216739	200	alanine_M2
-6.26566	200	alanine_M2
-1.30267	200	alanine_M2
-3.65991	60	alanine_M3
-1.97074	60	alanine_M3
-0.189876	60	alanine_M3
-3.79381	60	alanine_M3
-0.0858796	60	alanine_M3
1.01636	80	alanine_M3
-1.21481	80	alanine_M3
0.237172	80	alanine_M3
-2.06201	80	alanine_M3
-0.500369	80	alanine_M3
-1.71508	100	alanine_M3
-1.21481	100	alanine_M3
-0.495186	100	alanine_M3
0.296297	100	alanine_M3
0.172117	100	alanine_M3
-1.68342	120	alanine_M3
0.676279	120	alanine_M3
0.079573	120	alanine_M3
0.420813	120	alanine_M3
0.433026	120	alanine_M3
-3.11209	140	alanine_M3
0.680817	140	alanine_M3
0.540516	140	alanine_M3
-0.110375	140	alanine_M3
0.076979	140	alanine_M3
0.796435	160	alanine_M3
0.364511	160	alanine_M3
-0.965687	160	alanine_M3
0.571183	160	alanine_M3
-1.53629	160	alanine_M3
0.687613	180	alanine_M3
0.787868	180	alanine_M3
-0.0642434	180	alanine_M3
0.683849	180	alanine_M3
0.761927	180	alanine_M3
0.863198	200	alanine_M3
-0.581662	200	alanine_M3
0.32825	200	alanine_M3
0.141743	200	alanine_M3
-0.36075	200	alanine_M3
0.263491	60	aspartate_M0
0.270388	60	aspartate_M0
0.338149	60	aspartate_M0
0.355803	60	aspartate_M0
-0.00216936	60	aspartate_M0
0.263491	80	aspartate_M0
-0.132645	80	aspartate_M0
0.355803	80	aspartate_M0
-0.0337739	80	aspartate_M0
-0.295757	100	aspartate_M0
0.102348	100	aspartate_M0
-0.32601	100	aspartate_M0
-0.0301998	100	aspartate_M0
0.263491	120	aspartate_M0
-0.297651	120	aspartate_M0
-0.0437498	120	aspartate_M0
0.355803	120	aspartate_M0
-0.039333	120	aspartate_M0
0.263491	140	aspartate_M0
-0.360412	140	aspartate_M0
-0.0676823	140	aspartate_M0
-0.158411	140	aspartate_M0
0.0272164	140	aspartate_M0
-0.27621	160	aspartate_M0
0.270388	160	aspartate_M0
-0.0787677	160	aspartate_M0
-0.401758	160	aspartate_M0
0.109517	160	aspartate_M0
-0.308611	180	aspartate_M0
0.270388	180	aspartate_M0
-0.046061	180	aspartate_M0
-0.204063	180	aspartate_M0
-0.0825387	180	aspartate_M0
-0.413769	200	aspartate_M0
-0.341746	200	aspartate_M0
-0.135354	200	aspartate_M0
-0.247905	200	aspartate_M0
0.0425692	200	aspartate_M0
0.76107	60	aspartate_M1
0.879185	60	aspartate_M1
2.3829	60	aspartate_M1
1.22741	60	aspartate_M1
-0.422888	60	aspartate_M1
0.76107	80	aspartate_M1
-1.57561	80	aspartate_M1
1.22741	80	aspartate_M1
-1.14152	80	aspartate_M1
-1.47738	100	aspartate_M1
0.0954461	100	aspartate_M1
-4.27235	100	aspartate_M1
-0.430198	100	aspartate_M1
0.76107	120	aspartate_M1
-1.25708	120	aspartate_M1
-2.64321	120	aspartate_M1
1.22741	120	aspartate_M1
-0.115377	120	aspartate_M1
0.76107	140	aspartate_M1
-4.22863	140	aspartate_M1
-1.31443	140	aspartate_M1
-1.70755	140	aspartate_M1
-0.959684	140	aspartate_M1
-1.7371	160	aspartate_M1
0.879185	160	aspartate_M1
-1.67484	160	aspartate_M1
-3.18569	160	aspartate_M1
1.70191	160	aspartate_M1
-1.33046	180	aspartate_M1
0.879185	180	aspartate_M1
-2.49447	180	aspartate_M1
-1.00352	180	aspartate_M1
0.20678	180	aspartate_M1
-2.60597	200	aspartate_M1
-6.60679	200	aspartate_M1
-1.61058	200	aspartate_M1
-6.79377	200	aspartate_M1
-2.22502	200	aspartate_M1
-0.811089	60	aspartate_M2
-0.112036	60	aspartate_M2
1.97907	60	aspartate_M2
-0.283497	60	aspartate_M2
-3.13798	60	aspartate_M2
-0.811089	80	aspartate_M2
-3.47343	80	aspartate_M2
-0.283497	80	aspartate_M2
-3.72653	80	aspartate_M2
0.921397	100	aspartate_M2
1.83616	100	aspartate_M2
-4.15392	100	aspartate_M2
-4.02098	100	aspartate_M2
-0.811089	120	aspartate_M2
1.63334	120	aspartate_M2
-4.73125	120	aspartate_M2
-0.283497	120	aspartate_M2
-3.17358	120	aspartate_M2
-0.811089	140	aspartate_M2
-4.46908	140	aspartate_M2
-2.37526	140	aspartate_M2
1.37983	140	aspartate_M2
-3.06471	140	aspartate_M2
0.892046	160	aspartate_M2
-0.112036	160	aspartate_M2
-5.37265	160	aspartate_M2
-4.26285	160	aspartate_M2
2.84812	160	aspartate_M2
0.940179	180	aspartate_M2
-0.112036	180	aspartate_M2
-3.34137	180	aspartate_M2
1.44991	180	aspartate_M2
-3.24801	180	aspartate_M2
-4.27446	200	aspartate_M2
-3.70454	200	aspartate_M2
-4.5124	200	aspartate_M2
-3.4319	200	aspartate_M2
-2.23076	200	aspartate_M2
0.516513	60	aspartate_M3
0.326917	60	aspartate_M3
1.45854	60	aspartate_M3
0.5888	60	aspartate_M3
1.03522	60	aspartate_M3
0.516513	80	aspartate_M3
-0.255329	80	aspartate_M3
0.5888	80	aspartate_M3
-2.24104	80	aspartate_M3
-1.57276	100	aspartate_M3
-0.551458	100	aspartate_M3
0.211056	100	aspartate_M3
-1.89166	100	aspartate_M3
0.516513	120	aspartate_M3
-1.82393	120	aspartate_M3
-0.628068	120	aspartate_M3
0.5888	120	aspartate_M3
-1.38625	120	aspartate_M3
0.516513	140	aspartate_M3
0.00874903	140	aspartate_M3
-0.126363	140	aspartate_M3
-1.21599	140	aspartate_M3
1.00827	140	aspartate_M3
-1.44345	160	aspartate_M3
0.326917	160	aspartate_M3
-2.00461	160	aspartate_M3
-1.15928	160	aspartate_M3
-0.696383	160	aspartate_M3
-1.66361	180	aspartate_M3
0.326917	180	aspartate_M3
-0.158281	180	aspartate_M3
-1.50477	180	aspartate_M3
-0.858607	180	aspartate_M3
0.331734	200	aspartate_M3
-0.076317	200	aspartate_M3
0.032954	200	aspartate_M3
0.137348	200	aspartate_M3
0.931221	200	aspartate_M3
-3.09448	60	aspartate_M4
-2.52927	60	aspartate_M4
-0.745961	60	aspartate_M4
-4.3708	60	aspartate_M4
1.02205	60	aspartate_M4
-3.09448	80	aspartate_M4
1.16975	80	aspartate_M4
-4.3708	80	aspartate_M4
-0.626691	80	aspartate_M4
1.16723	100	aspartate_M4
-0.421931	100	aspartate_M4
1.77836	100	aspartate_M4
-0.0406974	100	aspartate_M4
-3.09448	120	aspartate_M4
1.7518	120	aspartate_M4
-0.616573	120	aspartate_M4
-4.3708	120	aspartate_M4
0.0514425	120	aspartate_M4
-3.09448	140	aspartate_M4
0.0931526	140	aspartate_M4
-0.507535	140	aspartate_M4
-0.21448	140	aspartate_M4
-1.16877	140	aspartate_M4
1.12282	160	aspartate_M4
-2.52927	160	aspartate_M4
-1.58702	160	aspartate_M4
1.22809	160	aspartate_M4
0.43965	160	aspartate_M4
1.19541	180	aspartate_M4
-2.52927	180	aspartate_M4
-0.493744	180	aspartate_M4
-0.107696	180	aspartate_M4
0.0972408	180	aspartate_M4
-0.289713	200	aspartate_M4
0.0646578	200	aspartate_M4
1.0064	200	aspartate_M4
-1.77528	200	aspartate_M4
-1.17707	200	aspartate_M4
-1.14782	60	fumarate_M0
-1.08084	60	fumarate_M0
-0.366121	60	fumarate_M0
-0.950245	60	fumarate_M0
0.432312	60	fumarate_M0
-1.06111	80	fumarate_M0
-1.13699	80	fumarate_M0
1.17415	80	fumarate_M0
-0.963189	80	fumarate_M0
0.435803	80	fumarate_M0
-0.905514	100	fumarate_M0
0.648148	100	fumarate_M0
-0.323152	100	fumarate_M0
-1.40649	100	fumarate_M0
0.442704	100	fumarate_M0
-0.945757	120	fumarate_M0
0.645605	120	fumarate_M0
1.17433	120	fumarate_M0
0.875037	120	fumarate_M0
0.441585	120	fumarate_M0
-1.03724	140	fumarate_M0
-1.45712	140	fumarate_M0
-1.71085	140	fumarate_M0
-0.852273	140	fumarate_M0
0.440337	140	fumarate_M0
0.851868	160	fumarate_M0
0.658939	160	fumarate_M0
-1.37183	160	fumarate_M0
0.854957	160	fumarate_M0
-1.33068	160	fumarate_M0
0.939831	180	fumarate_M0
0.64505	180	fumarate_M0
-0.455711	180	fumarate_M0
0.858038	180	fumarate_M0
-1.20761	180	fumarate_M0
0.852823	200	fumarate_M0
-1.20405	200	fumarate_M0
-1.02828	200	fumarate_M0
-0.778279	200	fumarate_M0
-1.34663	200	fumarate_M0
-5.83891	60	fumarate_M1
-4.32562	60	fumarate_M1
-1.09609	60	fumarate_M1
-2.16377	60	fumarate_M1
0.495649	60	fumarate_M1
-5.30809	80	fumarate_M1
-4.45404	80	fumarate_M1
1.74157	80	fumarate_M1
-2.16531	80	fumarate_M1
0.48993	80	fumarate_M1
-3.27311	100	fumarate_M1
0.931412	100	fumarate_M1
-1.61639	100	fumarate_M1
-2.5463	100	fumarate_M1
0.473843	100	fumarate_M1
-6.02287	120	fumarate_M1
0.932235	120	fumarate_M1
1.73821	120	fumarate_M1
1.2385	120	fumarate_M1
0.487236	120	fumarate_M1
-2.60792	140	fumarate_M1
-3.89303	140	fumarate_M1
-4.56178	140	fumarate_M1
-2.33146	140	fumarate_M1
0.497853	140	fumarate_M1
1.32098	160	fumarate_M1
0.933616	160	fumarate_M1
-2.01163	160	fumarate_M1
1.20487	160	fumarate_M1
-2.58024	160	fumarate_M1
1.40977	180	fumarate_M1
0.924303	180	fumarate_M1
-3.62548	180	fumarate_M1
1.22055	180	fumarate_M1
-0.861313	180	fumarate_M1
1.33292	200	fumarate_M1
-2.22433	200	fumarate_M1
-2.69432	200	fumarate_M1
-2.4038	200	fumarate_M1
-1.91413	200	fumarate_M1
-0.74067	60	fumarate_M2
0.958434	60	fumarate_M2
-2.25063	60	fumarate_M2
0.546281	60	fumarate_M2
-1.17028	60	fumarate_M2
-0.835908	80	fumarate_M2
0.677996	80	fumarate_M2
-5.34455	80	fumarate_M2
0.545269	80	fumarate_M2
-1.15476	80	fumarate_M2
-0.607994	100	fumarate_M2
-1.3363	100	fumarate_M2
-2.59966	100	fumarate_M2
0.577315	100	fumarate_M2
-1.01078	100	fumarate_M2
-0.675003	120	fumarate_M2
-1.3411	120	fumarate_M2
-4.66481	120	fumarate_M2
-1.54055	120	fumarate_M2
-1.18138	120	fumarate_M2
-0.723192	140	fumarate_M2
0.553498	140	fumarate_M2
2.86063	140	fumarate_M2
0.449687	140	fumarate_M2
-1.35567	140	fumarate_M2
-2.96807	160	fumarate_M2
-1.63291	160	fumarate_M2
-5.20606	160	fumarate_M2
-1.78641	160	fumarate_M2
1.24912	160	fumarate_M2
2.23181	180	fumarate_M2
-1.51683	180	fumarate_M2
-3.56754	180	fumarate_M2
-1.70196	180	fumarate_M2
0.488245	180	fumarate_M2
-2.96485	200	fumarate_M2
0.610322	200	fumarate_M2
-2.42607	200	fumarate_M2
0.357903	200	fumarate_M2
0.999177	200	fumarate_M2
1.06568	60	fumarate_M3
0.809401	60	fumarate_M3
-0.235611	60	fumarate_M3
0.75913	60	fumarate_M3
-6.72256	60	fumarate_M3
0.555955	80	fumarate_M3
0.811926	80	fumarate_M3
-7.27572	80	fumarate_M3
0.655913	80	fumarate_M3
-3.85195	80	fumarate_M3
0.207777	100	fumarate_M3
-5.73779	100	fumarate_M3
0.117549	100	fumarate_M3
0.788555	100	fumarate_M3
-7.54473	100	fumarate_M3
0.65279	120	fumarate_M3
-6.71242	120	fumarate_M3
-7.46145	120	fumarate_M3
-3.82699	120	fumarate_M3
-6.59077	120	fumarate_M3
0.678517	140	fumarate_M3
1.14172	140	fumarate_M3
-2.05008	140	fumarate_M3
0.432758	140	fumarate_M3
-6.85035	140	fumarate_M3
-6.71486	160	fumarate_M3
-4.37277	160	fumarate_M3
1.61567	160	fumarate_M3
-6.42767	160	fumarate_M3
0.729458	160	fumarate_M3
-3.47371	180	fumarate_M3
-6.79331	180	fumarate_M3
0.777496	180	fumarate_M3
-6.24428	180	fumarate_M3
2.11616	180	fumarate_M3
-6.70777	200	fumarate_M3
1.13748	200	fumarate_M3
0.0475225	200	fumarate_M3
0.641077	200	fumarate_M3
0.928642	200	fumarate_M3
0.647178	60	fumarate_M4
0.822494	60	fumarate_M4
0.47812	60	fumarate_M4
0.577749	60	fumarate_M4
-2.41628	60	fumarate_M4
0.618019	80	fumarate_M4
0.906086	80	fumarate_M4
-3.30942	80	fumarate_M4
0.579484	80	fumarate_M4
-2.75497	80	fumarate_M4
0.563119	100	fumarate_M4
-2.80854	100	fumarate_M4
0.440779	100	fumarate_M4
0.788253	100	fumarate_M4
-2.48862	100	fumarate_M4
0.570806	120	fumarate_M4
-2.9541	120	fumarate_M4
-3.30861	120	fumarate_M4
-2.98907	120	fumarate_M4
-2.53229	120	fumarate_M4
0.622594	140	fumarate_M4
0.910494	140	fumarate_M4
-1.2095	140	fumarate_M4
0.562765	140	fumarate_M4
-2.54769	140	fumarate_M4
-3.11658	160	fumarate_M4
-2.78366	160	fumarate_M4
0.808603	160	fumarate_M4
-3.11993	160	fumarate_M4
1.42198	160	fumarate_M4
-2.5626	180	fumarate_M4
-2.96479	180	fumarate_M4
0.296565	180	fumarate_M4
-3.12938	180	fumarate_M4
1.0998	180	fumarate_M4
-3.15699	200	fumarate_M4
0.950695	200	fumarate_M4
0.709986	200	fumarate_M4
0.539857	200	fumarate_M4
1.21392	200	fumarate_M4
0.344238	60	glutamate_M0
-0.0112191	60	glutamate_M0
0.295803	60	glutamate_M0
0.340335	60	glutamate_M0
0.0318866	60	glutamate_M0
0.0868142	80	glutamate_M0
0.242001	80	glutamate_M0
-0.0521079	80	glutamate_M0
0.283736	80	glutamate_M0
0.00763029	80	glutamate_M0
-0.00164645	100	glutamate_M0
0.255977	100	glutamate_M0
0.157562	100	glutamate_M0
0.0117865	100	glutamate_M0
-0.132809	100	glutamate_M0
0.322266	120	glutamate_M0
-0.122596	120	glutamate_M0
0.0586819	120	glutamate_M0
-0.219039	120	glutamate_M0
-0.180775	120	glutamate_M0
-0.129928	140	glutamate_M0
-0.417707	140	glutamate_M0
-0.221998	140	glutamate_M0
-0.238607	140	glutamate_M0
-0.0756546	140	glutamate_M0
-0.0882185	160	glutamate_M0
0.0263663	160	glutamate_M0
-0.259298	160	glutamate_M0
-0.212597	160	glutamate_M0
0.431139	160	glutamate_M0
-0.317684	180	glutamate_M0
-0.0629581	180	glutamate_M0
0.0264432	180	glutamate_M0
-0.00177982	180	glutamate_M0
-0.237621	180	glutamate_M0
-0.391329	200	glutamate_M0
-0.017299	200	glutamate_M0
-0.0898492	200	glutamate_M0
-0.0893416	200	glutamate_M0
0.04644	200	glutamate_M0
0.875754	60	glutamate_M1
-1.42563	60	glutamate_M1
-0.688549	60	glutamate_M1
1.86405	60	glutamate_M1
0.120917	60	glutamate_M1
-1.97084	80	glutamate_M1
1.52996	80	glutamate_M1
0.220504	80	glutamate_M1
-2.86455	80	glutamate_M1
0.00169339	80	glutamate_M1
-0.851514	100	glutamate_M1
1.36251	100	glutamate_M1
-1.70369	100	glutamate_M1
-0.865616	100	glutamate_M1
0.106664	100	glutamate_M1
1.15213	120	glutamate_M1
-1.42406	120	glutamate_M1
-0.209616	120	glutamate_M1
-1.03893	120	glutamate_M1
0.131869	120	glutamate_M1
-0.650685	140	glutamate_M1
-0.33022	140	glutamate_M1
0.675057	140	glutamate_M1
0.666019	140	glutamate_M1
0.0645203	140	glutamate_M1
0.0505301	160	glutamate_M1
-1.72221	160	glutamate_M1
-0.0696638	160	glutamate_M1
-0.181794	160	glutamate_M1
-3.1638	160	glutamate_M1
-0.781328	180	glutamate_M1
-1.05444	180	glutamate_M1
-0.179761	180	glutamate_M1
-2.59285	180	glutamate_M1
0.29636	180	glutamate_M1
-0.186309	200	glutamate_M1
-2.21095	200	glutamate_M1
0.687281	200	glutamate_M1
-0.855033	200	glutamate_M1
0.43679	200	glutamate_M1
1.07172	60	glutamate_M2
-0.897752	60	glutamate_M2
-0.840558	60	glutamate_M2
1.3313	60	glutamate_M2
-0.179374	60	glutamate_M2
-1.73285	80	glutamate_M2
1.28366	80	glutamate_M2
-0.266928	80	glutamate_M2
1.02685	80	glutamate_M2
-0.31168	80	glutamate_M2
-0.687795	100	glutamate_M2
1.26262	100	glutamate_M2
-0.578468	100	glutamate_M2
-1.23629	100	glutamate_M2
0.0968211	100	glutamate_M2
1.10509	120	glutamate_M2
-0.992902	120	glutamate_M2
-0.274419	120	glutamate_M2
-0.593066	120	glutamate_M2
0.117932	120	glutamate_M2
-0.6145	140	glutamate_M2
-0.479822	140	glutamate_M2
0.475733	140	glutamate_M2
-0.399648	140	glutamate_M2
0.0332533	140	glutamate_M2
-0.331598	160	glutamate_M2
-0.747178	160	glutamate_M2
0.808831	160	glutamate_M2
-0.753288	160	glutamate_M2
-1.07303	160	glutamate_M2
-0.526215	180	glutamate_M2
-0.86871	180	glutamate_M2
0.0422099	180	glutamate_M2
-1.23282	180	glutamate_M2
0.252283	180	glutamate_M2
-0.54986	200	glutamate_M2
-1.90796	200	glutamate_M2
-0.0863208	200	glutamate_M2
-0.780961	200	glutamate_M2
0.552763	200	glutamate_M2
-1.55355	60	glutamate_M3
0.689279	60	glutamate_M3
0.170938	60	glutamate_M3
-1.19304	60	glutamate_M3
-0.070236	60	glutamate_M3
0.160136	80	glutamate_M3
-1.32538	80	glutamate_M3
-0.0782328	80	glutamate_M3
-0.786332	80	glutamate_M3
-0.168724	80	glutamate_M3
0.477177	100	glutamate_M3
-1.24621	100	glutamate_M3
-0.579555	100	glutamate_M3
-0.129942	100	glutamate_M3
0.148074	100	glutamate_M3
-1.67604	120	glutamate_M3
0.236779	120	glutamate_M3
-0.209341	120	glutamate_M3
0.281833	120	glutamate_M3
0.208223	120	glutamate_M3
0.0398605	140	glutamate_M3
0.2734	140	glutamate_M3
0.14686	140	glutamate_M3
0.575925	140	glutamate_M3
0.00333795	140	glutamate_M3
0.668879	160	glutamate_M3
0.113771	160	glutamate_M3
0.561973	160	glutamate_M3
0.251594	160	glutamate_M3
-0.107019	160	glutamate_M3
0.0682706	180	glutamate_M3
0.674617	180	glutamate_M3
-0.247015	180	glutamate_M3
0.0574725	180	glutamate_M3
0.29148	180	glutamate_M3
0.227334	200	glutamate_M3
-0.995141	200	glutamate_M3
-0.0486983	200	glutamate_M3
0.178111	200	glutamate_M3
-0.434755	200	glutamate_M3
-0.207744	60	glutamate_M4
-5.08582	60	glutamate_M4
-4.6468	60	glutamate_M4
-0.663019	60	glutamate_M4
-0.530141	60	glutamate_M4
-6.14471	80	glutamate_M4
-0.111795	80	glutamate_M4
-0.0710042	80	glutamate_M4
-1.35743	80	glutamate_M4
-0.332122	80	glutamate_M4
-3.54238	100	glutamate_M4
-0.141248	100	glutamate_M4
-1.37011	100	glutamate_M4
0.0825543	100	glutamate_M4
0.320431	100	glutamate_M4
-0.160925	120	glutamate_M4
0.802823	120	glutamate_M4
-0.0512874	120	glutamate_M4
0.148965	120	glutamate_M4
0.514694	120	glutamate_M4
0.990853	140	glutamate_M4
0.97238	140	glutamate_M4
0.659297	140	glutamate_M4
0.482817	140	glutamate_M4
0.328817	140	glutamate_M4
-2.90158	160	glutamate_M4
0.766325	160	glutamate_M4
1.03876	160	glutamate_M4
0.50567	160	glutamate_M4
-4.02612	160	glutamate_M4
0.935737	180	glutamate_M4
-3.8248	180	glutamate_M4
-0.148401	180	glutamate_M4
0.150555	180	glutamate_M4
0.751971	180	glutamate_M4
1.07426	200	glutamate_M4
-0.598815	200	glutamate_M4
0.163687	200	glutamate_M4
-0.179098	200	glutamate_M4
-0.261367	200	glutamate_M4
-5.51488	60	glutamate_M5
0.672899	60	glutamate_M5
-0.393582	60	glutamate_M5
-5.40083	60	glutamate_M5
-0.182539	60	glutamate_M5
0.203992	80	glutamate_M5
-5.03565	80	glutamate_M5
0.294522	80	glutamate_M5
0.394104	80	glutamate_M5
0.18577	80	glutamate_M5
0.446772	100	glutamate_M5
-5.02665	100	glutamate_M5
-0.391062	100	glutamate_M5
-0.0227237	100	glutamate_M5
0.489505	100	glutamate_M5
-5.52905	120	glutamate_M5
0.739657	120	glutamate_M5
-0.154158	120	glutamate_M5
0.451746	120	glutamate_M5
0.638628	120	glutamate_M5
0.347176	140	glutamate_M5
0.977708	140	glutamate_M5
0.436808	140	glutamate_M5
0.0565764	140	glutamate_M5
0.218876	140	glutamate_M5
0.612389	160	glutamate_M5
-5.93794	160	glutamate_M5
0.105291	160	glutamate_M5
0.24816	160	glutamate_M5
-4.05755	160	glutamate_M5
0.421227	180	glutamate_M5
1.03698	180	glutamate_M5
-0.265331	180	glutamate_M5
0.2582	180	glutamate_M5
0.656843	180	glutamate_M5
0.380377	200	glutamate_M5
-0.650178	200	glutamate_M5
0.123976	200	glutamate_M5
-0.173864	200	glutamate_M5
-2.18375	200	glutamate_M5
-0.417663	60	glycine_M0
0.934038	60	glycine_M0
-1.67858	60	glycine_M0
1.09728	60	glycine_M0
-0.761193	60	glycine_M0
0.817814	80	glycine_M0
-0.368874	80	glycine_M0
-1.12985	80	glycine_M0
1.38783	80	glycine_M0
1.68323	80	glycine_M0
0.11256	100	glycine_M0
0.502072	100	glycine_M0
1.31983	100	glycine_M0
-1.22328	100	glycine_M0
-0.578976	100	glycine_M0
0.428981	120	glycine_M0
-0.995283	120	glycine_M0
0.105657	120	glycine_M0
-1.6547	120	glycine_M0
-0.84621	120	glycine_M0
-0.18729	140	glycine_M0
-0.930416	140	glycine_M0
-1.26317	140	glycine_M0
-0.965939	140	glycine_M0
-0.658635	140	glycine_M0
-1.04919	160	glycine_M0
0.0177757	160	glycine_M0
0.888369	160	glycine_M0
-0.995185	160	glycine_M0
-1.09291	160	glycine_M0
0.210627	180	glycine_M0
-0.97561	180	glycine_M0
-0.0943795	180	glycine_M0
-1.54114	180	glycine_M0
0.433749	180	glycine_M0
-0.882254	200	glycine_M0
0.434545	200	glycine_M0
-1.1395	200	glycine_M0
0.189668	200	glycine_M0
-0.943944	200	glycine_M0
-1.74324	60	glycine_M1
-1.52996	60	glycine_M1
0.865057	60	glycine_M1
-1.60437	60	glycine_M1
0.333218	60	glycine_M1
0.698712	80	glycine_M1
-2.01892	80	glycine_M1
0.773855	80	glycine_M1
-1.48615	80	glycine_M1
-2.04599	80	glycine_M1
-1.75599	100	glycine_M1
-1.73746	100	glycine_M1
-1.29779	100	glycine_M1
0.512231	100	glycine_M1
0.314148	100	glycine_M1
-1.64856	120	glycine_M1
1.13139	120	glycine_M1
-2.40397	120	glycine_M1
0.561301	120	glycine_M1
0.358329	120	glycine_M1
-1.82216	140	glycine_M1
1.13647	140	glycine_M1
0.803202	140	glycine_M1
0.467464	140	glycine_M1
0.300637	140	glycine_M1
1.30823	160	glycine_M1
-2.05135	160	glycine_M1
-2.0851	160	glycine_M1
0.45746	160	glycine_M1
0.392799	160	glycine_M1
-1.89412	180	glycine_M1
1.14127	180	glycine_M1
-2.40137	180	glycine_M1
0.54337	180	glycine_M1
-2.91535	180	glycine_M1
1.28393	200	glycine_M1
-1.88394	200	glycine_M1
0.768187	200	glycine_M1
-2.32821	200	glycine_M1
0.37365	200	glycine_M1
-0.813539	60	glycine_M2
-1.31061	60	glycine_M2
0.67355	60	glycine_M2
-2.4245	60	glycine_M2
0.302297	60	glycine_M2
0.458334	80	glycine_M2
-0.875807	80	glycine_M2
0.654835	80	glycine_M2
-2.98255	80	glycine_M2
-2.36382	80	glycine_M2
-0.892819	100	glycine_M2
-1.1388	100	glycine_M2
-2.95714	100	glycine_M2
0.542614	100	glycine_M2
0.294914	100	glycine_M2
-1.0135	120	glycine_M2
0.881286	120	glycine_M2
-1.11791	120	glycine_M2
0.574399	120	glycine_M2
0.31916	120	glycine_M2
-0.786242	140	glycine_M2
0.879313	140	glycine_M2
0.672452	140	glycine_M2
0.487196	140	glycine_M2
0.292003	140	glycine_M2
0.951404	160	glycine_M2
-0.906097	160	glycine_M2
-0.922942	160	glycine_M2
0.544035	160	glycine_M2
0.330008	160	glycine_M2
-0.772806	180	glycine_M2
0.879624	180	glycine_M2
-0.891366	180	glycine_M2
0.569766	180	glycine_M2
-1.38432	180	glycine_M2
0.944314	200	glycine_M2
-0.881705	200	glycine_M2
0.660586	200	glycine_M2
-1.331	200	glycine_M2
0.303079	200	glycine_M2
-0.405342	60	isoleucine_M0
-0.381669	60	isoleucine_M0
-0.142728	60	isoleucine_M0
-0.734219	60	isoleucine_M0
-0.0032327	60	isoleucine_M0
-0.0348511	80	isoleucine_M0
-0.547643	80	isoleucine_M0
0.0405105	80	isoleucine_M0
-0.257849	80	isoleucine_M0
0.255583	80	isoleucine_M0
-0.195384	100	isoleucine_M0
-0.378452	100	isoleucine_M0
-0.213939	100	isoleucine_M0
0.276989	100	isoleucine_M0
0.0298458	100	isoleucine_M0
0.114498	120	isoleucine_M0
0.284594	120	isoleucine_M0
-0.000745795	120	isoleucine_M0
-0.0914553	120	isoleucine_M0
0.0130684	120	isoleucine_M0
-0.0976779	140	isoleucine_M0
0.239027	140	isoleucine_M0
0.028607	140	isoleucine_M0
0.086892	140	isoleucine_M0
0.0877157	140	isoleucine_M0
0.241777	160	isoleucine_M0
-0.0558187	160	isoleucine_M0
0.142092	160	isoleucine_M0
0.333942	160	isoleucine_M0
-0.181308	160	isoleucine_M0
0.0283069	180	isoleucine_M0
0.12186	180	isoleucine_M0
0.102956	180	isoleucine_M0
0.05592	180	isoleucine_M0
0.0143052	180	isoleucine_M0
0.233977	200	isoleucine_M0
0.41208	200	isoleucine_M0
0.00942182	200	isoleucine_M0
0.0707053	200	isoleucine_M0
-0.279522	200	isoleucine_M0
0.659993	60	isoleucine_M1
-1.7242	60	isoleucine_M1
-0.535876	60	isoleucine_M1
-0.37841	60	isoleucine_M1
-0.651045	60	isoleucine_M1
-0.101865	80	isoleucine_M1
1.4574	80	isoleucine_M1
-0.196147	80	isoleucine_M1
0.385708	80	isoleucine_M1
-0.479961	80	isoleucine_M1
-0.0598307	100	isoleucine_M1
1.44264	100	isoleucine_M1
0.503579	100	isoleucine_M1
-0.345472	100	isoleucine_M1
0.229598	100	isoleucine_M1
-0.961938	120	isoleucine_M1
-1.1601	120	isoleucine_M1
-0.439658	120	isoleucine_M1
-1.46639	120	isoleucine_M1
-0.302323	120	isoleucine_M1
-0.299085	140	isoleucine_M1
-0.69187	140	isoleucine_M1
-0.469674	140	isoleucine_M1
0.159411	140	isoleucine_M1
-0.132642	140	isoleucine_M1
0.227822	160	isoleucine_M1
-1.15569	160	isoleucine_M1
0.611901	160	isoleucine_M1
0.378281	160	isoleucine_M1
-0.129468	160	isoleucine_M1
-0.355907	180	isoleucine_M1
-1.22461	180	isoleucine_M1
-0.169551	180	isoleucine_M1
0.360568	180	isoleucine_M1
0.262755	180	isoleucine_M1
0.322092	200	isoleucine_M1
-1.78726	200	isoleucine_M1
0.192609	200	isoleucine_M1
0.103962	200	isoleucine_M1
0.710732	200	isoleucine_M1
-2.73632	60	isoleucine_M2
-1.37219	60	isoleucine_M2
-0.465825	60	isoleucine_M2
-1.84501	60	isoleucine_M2
-0.1224	60	isoleucine_M2
-0.317732	80	isoleucine_M2
-2.1653	80	isoleucine_M2
0.211198	80	isoleucine_M2
-0.691071	80	isoleucine_M2
-0.225809	80	isoleucine_M2
-0.476342	100	isoleucine_M2
-0.455849	100	isoleucine_M2
-1.46135	100	isoleucine_M2
0.41488	100	isoleucine_M2
0.334414	100	isoleucine_M2
-1.26733	120	isoleucine_M2
0.575416	120	isoleucine_M2
-0.0429017	120	isoleucine_M2
0.111687	120	isoleucine_M2
0.387332	120	isoleucine_M2
0.00324581	140	isoleucine_M2
0.791108	140	isoleucine_M2
0.254347	140	isoleucine_M2
-0.314758	140	isoleucine_M2
0.0685035	140	isoleucine_M2
0.656538	160	isoleucine_M2
-0.173905	160	isoleucine_M2
0.560534	160	isoleucine_M2
0.806913	160	isoleucine_M2
-0.0883003	160	isoleucine_M2
0.604025	180	isoleucine_M2
0.691771	180	isoleucine_M2
-0.0788957	180	isoleucine_M2
0.17817	180	isoleucine_M2
0.202097	180	isoleucine_M2
0.859872	200	isoleucine_M2
-0.0900888	200	isoleucine_M2
0.226567	200	isoleucine_M2
0.00529365	200	isoleucine_M2
-0.949642	200	isoleucine_M2
0.40994	60	isoleucine_M3
0.682711	60	isoleucine_M3
0.479881	60	isoleucine_M3
0.832853	60	isoleucine_M3
0.0221621	60	isoleucine_M3
0.0670126	80	isoleucine_M3
-5.24834	80	isoleucine_M3
-0.198414	80	isoleucine_M3
0.390664	80	isoleucine_M3
-0.913778	80	isoleucine_M3
0.232026	100	isoleucine_M3
0.651535	100	isoleucine_M3
0.646563	100	isoleucine_M3
-0.699888	100	isoleucine_M3
-0.144971	100	isoleucine_M3
-0.0622456	120	isoleucine_M3
-0.236801	120	isoleucine_M3
0.0651209	120	isoleucine_M3
0.125618	120	isoleucine_M3
-0.10876	120	isoleucine_M3
0.138043	140	isoleucine_M3
-0.189316	140	isoleucine_M3
-0.156079	140	isoleucine_M3
-0.110065	140	isoleucine_M3
-0.249618	140	isoleucine_M3
-0.464314	160	isoleucine_M3
0.358749	160	isoleucine_M3
-1.06244	160	isoleucine_M3
-1.13437	160	isoleucine_M3
0.354413	160	isoleucine_M3
-0.0963881	180	isoleucine_M3
0.0230745	180	isoleucine_M3
-0.295037	180	isoleucine_M3
-0.150717	180	isoleucine_M3
-0.0868877	180	isoleucine_M3
-0.452116	200	isoleucine_M3
-0.370307	200	isoleucine_M3
-0.103269	200	isoleucine_M3
-0.122927	200	isoleucine_M3
0.642293	200	isoleucine_M3
0.793213	60	isoleucine_M4
-0.93899	60	isoleucine_M4
-0.0739906	60	isoleucine_M4
-0.749673	60	isoleucine_M4
0.0281621	60	isoleucine_M4
-0.107907	80	isoleucine_M4
1.93795	80	isoleucine_M4
0.182893	80	isoleucine_M4
-0.0378761	80	isoleucine_M4
-0.132476	80	isoleucine_M4
-0.306797	100	isoleucine_M4
-0.927775	100	isoleucine_M4
-0.267476	100	isoleucine_M4
0.226998	100	isoleucine_M4
0.282546	100	isoleucine_M4
-0.682171	120	isoleucine_M4
-0.785334	120	isoleucine_M4
-0.174906	120	isoleucine_M4
0.180593	120	isoleucine_M4
0.157016	120	isoleucine_M4
-0.254837	140	isoleucine_M4
-0.430141	140	isoleucine_M4
-0.239027	140	isoleucine_M4
-0.278129	140	isoleucine_M4
0.0962359	140	isoleucine_M4
-0.0947486	160	isoleucine_M4
-0.944624	160	isoleucine_M4
0.484835	160	isoleucine_M4
0.383288	160	isoleucine_M4
-0.129199	160	isoleucine_M4
0.245285	180	isoleucine_M4
-0.393459	180	isoleucine_M4
-0.194947	180	isoleucine_M4
0.0475502	180	isoleucine_M4
0.0890693	180	isoleucine_M4
-0.0776019	200	isoleucine_M4
-0.9494	200	isoleucine_M4
0.108211	200	isoleucine_M4
-0.0514766	200	isoleucine_M4
-0.535955	200	isoleucine_M4
0.378451	60	isoleucine_M5
0.320545	60	isoleucine_M5
0.395326	60	isoleucine_M5
0.794642	60	isoleucine_M5
0.0273327	60	isoleucine_M5
0.0641518	80	isoleucine_M5
0.71279	80	isoleucine_M5
-0.192413	80	isoleucine_M5
0.3535	80	isoleucine_M5
-0.873311	80	isoleucine_M5
0.260247	100	isoleucine_M5
0.267539	100	isoleucine_M5
0.591947	100	isoleucine_M5
-0.671605	100	isoleucine_M5
-0.135519	100	isoleucine_M5
-0.110653	120	isoleucine_M5
-0.497617	120	isoleucine_M5
0.031393	120	isoleucine_M5
0.134504	120	isoleucine_M5
-0.0540251	120	isoleucine_M5
0.122824	140	isoleucine_M5
-0.46518	140	isoleucine_M5
-0.0783639	140	isoleucine_M5
-0.151413	140	isoleucine_M5
-0.244982	140	isoleucine_M5
-0.396895	160	isoleucine_M5
0.0509295	160	isoleucine_M5
-0.917105	160	isoleucine_M5
-0.934685	160	isoleucine_M5
0.365952	160	isoleucine_M5
-0.0707947	180	isoleucine_M5
-0.271512	180	isoleucine_M5
-0.265017	180	isoleucine_M5
-0.121773	180	isoleucine_M5
-0.0518115	180	isoleucine_M5
-0.453511	200	isoleucine_M5
-0.709728	200	isoleucine_M5
-0.0417871	200	isoleucine_M5
-0.120937	200	isoleucine_M5
0.550025	200	isoleucine_M5
0.411792	60	isoleucine_M6
0.151621	60	isoleucine_M6
0.18423	60	isoleucine_M6
0.466655	60	isoleucine_M6
-0.0124352	60	isoleucine_M6
-0.0126688	80	isoleucine_M6
0.698959	80	isoleucine_M6
0.0990837	80	isoleucine_M6
0.234672	80	isoleucine_M6
-0.68336	80	isoleucine_M6
0.0980729	100	isoleucine_M6
0.0554145	100	isoleucine_M6
0.182852	100	isoleucine_M6
-0.495284	100	isoleucine_M6
-0.0726122	100	isoleucine_M6
-0.224383	120	isoleucine_M6
-0.292513	120	isoleucine_M6
-0.000668598	120	isoleucine_M6
0.179974	120	isoleucine_M6
-0.0134122	120	isoleucine_M6
0.0559224	140	isoleucine_M6
-0.230892	140	isoleucine_M6
0.149366	140	isoleucine_M6
-0.120559	140	isoleucine_M6
-0.23148	140	isoleucine_M6
-0.274474	160	isoleucine_M6
-0.0445322	160	isoleucine_M6
-0.491183	160	isoleucine_M6
-0.454615	160	isoleucine_M6
0.52438	160	isoleucine_M6
0.0298502	180	isoleucine_M6
-0.0689092	180	isoleucine_M6
-0.277605	180	isoleucine_M6
0.0292028	180	isoleucine_M6
-0.0462367	180	isoleucine_M6
-0.209361	200	isoleucine_M6
-0.654847	200	isoleucine_M6
0.0179955	200	isoleucine_M6
-0.105956	200	isoleucine_M6
0.245705	200	isoleucine_M6
0.00354355	60	lactate_M0
-0.00174384	60	lactate_M0
0.00888835	60	lactate_M0
0.00237278	60	lactate_M0
0.0038334	60	lactate_M0
0.000798148	80	lactate_M0
0.00237782	80	lactate_M0
-0.00487354	80	lactate_M0
0.00132902	80	lactate_M0
-0.00745749	80	lactate_M0
-0.00922679	100	lactate_M0
-0.0122586	100	lactate_M0
-0.00403525	100	lactate_M0
0.00217267	100	lactate_M0
0.00193148	100	lactate_M0
0.00328639	120	lactate_M0
0.00253501	120	lactate_M0
0.00397666	120	lactate_M0
0.00248712	120	lactate_M0
0.0041049	120	lactate_M0
0.00235738	140	lactate_M0
0.00214915	140	lactate_M0
0.0076298	140	lactate_M0
0.00190104	140	lactate_M0
0.00204595	140	lactate_M0
-0.00344461	160	lactate_M0
0.00292077	160	lactate_M0
-0.00621349	160	lactate_M0
-0.0109812	160	lactate_M0
-0.0124077	160	lactate_M0
0.0022144	180	lactate_M0
0.00189185	180	lactate_M0
0.00153609	180	lactate_M0
0.000556443	180	lactate_M0
0.0029471	180	lactate_M0
0.000425972	200	lactate_M0
0.00206339	200	lactate_M0
-0.00700678	200	lactate_M0
0.000112737	200	lactate_M0
0.00490481	200	lactate_M0
0.170144	60	lactate_M1
0.12988	60	lactate_M1
0.18779	60	lactate_M1
0.152667	60	lactate_M1
0.218212	60	lactate_M1
-0.401153	80	lactate_M1
-0.0612047	80	lactate_M1
-0.0219611	80	lactate_M1
-0.0634158	80	lactate_M1
-1.51073	80	lactate_M1
-0.126994	100	lactate_M1
-0.267009	100	lactate_M1
-0.206311	100	lactate_M1
0.110391	100	lactate_M1
0.12251	100	lactate_M1
0.043287	120	lactate_M1
0.258582	120	lactate_M1
-0.174592	120	lactate_M1
-0.00900396	120	lactate_M1
0.304627	120	lactate_M1
0.0122898	140	lactate_M1
-0.0267639	140	lactate_M1
0.13937	140	lactate_M1
-0.039888	140	lactate_M1
0.0206287	140	lactate_M1
0.0976788	160	lactate_M1
-0.0118842	160	lactate_M1
0.13202	160	lactate_M1
0.0266294	160	lactate_M1
-0.0718175	160	lactate_M1
0.169812	180	lactate_M1
-0.0353431	180	lactate_M1
-0.243045	180	lactate_M1
-0.273219	180	lactate_M1
0.143305	180	lactate_M1
-0.0471266	200	lactate_M1
-0.0427916	200	lactate_M1
0.112513	200	lactate_M1
0.0555441	200	lactate_M1
0.126677	200	lactate_M1
0.0247153	60	lactate_M2
-0.583253	60	lactate_M2
0.455862	60	lactate_M2
-0.157313	60	lactate_M2
0.186602	60	lactate_M2
0.538628	80	lactate_M2
0.241758	80	lactate_M2
-0.602924	80	lactate_M2
-0.337872	80	lactate_M2
-3.07229	80	lactate_M2
-1.25368	100	lactate_M2
0.450652	100	lactate_M2
0.662762	100	lactate_M2
-0.108686	100	lactate_M2
0.0215323	100	lactate_M2
0.288798	120	lactate_M2
-1.97419	120	lactate_M2
-0.144882	120	lactate_M2
0.52496	120	lactate_M2
-0.253976	120	lactate_M2
0.256075	140	lactate_M2
-0.527562	140	lactate_M2
-0.377115	140	lactate_M2
0.320776	140	lactate_M2
-0.761113	140	lactate_M2
0.00358422	160	lactate_M2
0.22475	160	lactate_M2
-0.146064	160	lactate_M2
-0.206931	160	lactate_M2
0.639266	160	lactate_M2
-0.291051	180	lactate_M2
0.472403	180	lactate_M2
-0.0998877	180	lactate_M2
0.0863552	180	lactate_M2
-0.206276	180	lactate_M2
-0.192462	200	lactate_M2
0.355264	200	lactate_M2
-0.19162	200	lactate_M2
-0.379492	200	lactate_M2
0.906937	200	lactate_M2
-1.33021	60	lactate_M3
2.2103	60	lactate_M3
-0.240433	60	lactate_M3
-3.31124	60	lactate_M3
-1.50863	60	lactate_M3
-2.45752	80	lactate_M3
-1.70111	80	lactate_M3
-0.88612	80	lactate_M3
-0.0482546	80	lactate_M3
-0.881501	80	lactate_M3
-1.4499	100	lactate_M3
-1.29543	100	lactate_M3
-2.81024	100	lactate_M3
-2.60679	100	lactate_M3
1.80781	100	lactate_M3
-0.727397	120	lactate_M3
-1.43836	120	lactate_M3
-0.572148	120	lactate_M3
-0.375986	120	lactate_M3
-4.03852	120	lactate_M3
-6.02908	140	lactate_M3
-0.619655	140	lactate_M3
-0.23893	140	lactate_M3
-0.917247	140	lactate_M3
-1.16593	140	lactate_M3
2.34048	160	lactate_M3
-0.79268	160	lactate_M3
0.305832	160	lactate_M3
0.892665	160	lactate_M3
0.715174	160	lactate_M3
-1.10701	180	lactate_M3
-0.440456	180	lactate_M3
1.20187	180	lactate_M3
-0.19175	180	lactate_M3
-1.60644	180	lactate_M3
-0.142585	200	lactate_M3
-1.62889	200	lactate_M3
0.499141	200	lactate_M3
1.45193	200	lactate_M3
0.173799	200	lactate_M3
-1.22485	60	leucine_M0
0.209971	60	leucine_M0
0.0121618	60	leucine_M0
0.165851	60	leucine_M0
0.0239912	60	leucine_M0
0.139687	80	leucine_M0
-1.47098	80	leucine_M0
-0.0299423	80	leucine_M0
-0.42168	80	leucine_M0
0.032501	80	leucine_M0
-0.339693	100	leucine_M0
-1.0176	100	leucine_M0
0.111509	100	leucine_M0
0.0268879	100	leucine_M0
-0.0130562	100	leucine_M0
0.216558	120	leucine_M0
0.275792	120	leucine_M0
0.0168164	120	leucine_M0
0.0376435	120	leucine_M0
0.00103662	120	leucine_M0
0.14762	140	leucine_M0
0.27999	140	leucine_M0
-0.0313691	140	leucine_M0
0.0505087	140	leucine_M0
-0.00301582	140	leucine_M0
0.173743	160	leucine_M0
0.190537	160	leucine_M0
-0.0360849	160	leucine_M0
-0.0224461	160	leucine_M0
-0.00329074	160	leucine_M0
0.188064	180	leucine_M0
0.321537	180	leucine_M0
-0.0116699	180	leucine_M0
0.0662638	180	leucine_M0
-0.102368	180	leucine_M0
0.193292	200	leucine_M0
0.23016	200	leucine_M0
-0.0376217	200	leucine_M0
0.0274038	200	leucine_M0
0.0588039	200	leucine_M0
2.76264	60	leucine_M1
-1.33921	60	leucine_M1
-1.12122	60	leucine_M1
0.336575	60	leucine_M1
0.712608	60	leucine_M1
-4.62294	80	leucine_M1
-0.497025	80	leucine_M1
0.409115	80	leucine_M1
0.470374	80	leucine_M1
0.145933	80	leucine_M1
-1.72149	100	leucine_M1
-0.924988	100	leucine_M1
1.67898	100	leucine_M1
-0.139013	100	leucine_M1
0.117187	100	leucine_M1
-4.58134	120	leucine_M1
-0.199197	120	leucine_M1
-0.542577	120	leucine_M1
-1.25941	120	leucine_M1
-2.78007	120	leucine_M1
-2.43846	140	leucine_M1
1.3405	140	leucine_M1
-0.774408	140	leucine_M1
-0.245347	140	leucine_M1
-0.829573	140	leucine_M1
-3.51972	160	leucine_M1
1.32147	160	leucine_M1
-0.654269	160	leucine_M1
0.449909	160	leucine_M1
0.116956	160	leucine_M1
-3.55821	180	leucine_M1
-1.1985	180	leucine_M1
-0.498274	180	leucine_M1
0.787986	180	leucine_M1
-0.430308	180	leucine_M1
-1.08471	200	leucine_M1
-5.00423	200	leucine_M1
-1.33687	200	leucine_M1
-3.47887	200	leucine_M1
0.709594	200	leucine_M1
2.68412	60	leucine_M2
-3.48242	60	leucine_M2
-0.423085	60	leucine_M2
-0.748319	60	leucine_M2
-0.18747	60	leucine_M2
-2.21872	80	leucine_M2
1.95845	80	leucine_M2
0.047868	80	leucine_M2
-0.638904	80	leucine_M2
-0.360932	80	leucine_M2
-3.14671	100	leucine_M2
1.70608	100	leucine_M2
-0.406795	100	leucine_M2
0.0920225	100	leucine_M2
0.031294	100	leucine_M2
-2.92577	120	leucine_M2
-2.52061	120	leucine_M2
0.0289818	120	leucine_M2
0.275322	120	leucine_M2
0.177723	120	leucine_M2
-2.00869	140	leucine_M2
-2.6883	140	leucine_M2
-0.0287109	140	leucine_M2
-0.189849	140	leucine_M2
-0.027656	140	leucine_M2
-1.95565	160	leucine_M2
-2.84485	160	leucine_M2
0.578207	160	leucine_M2
0.229256	160	leucine_M2
-0.0447798	160	leucine_M2
-1.8642	180	leucine_M2
-2.60116	180	leucine_M2
-0.150667	180	leucine_M2
0.291662	180	leucine_M2
-0.0268549	180	leucine_M2
-1.58733	200	leucine_M2
-2.96652	200	leucine_M2
0.0999342	200	leucine_M2
0.279053	200	leucine_M2
0.331316	200	leucine_M2
0.373137	60	leucine_M3
1.418	60	leucine_M3
-1.91087	60	leucine_M3
0.0539382	60	leucine_M3
-1.29245	60	leucine_M3
0.458079	80	leucine_M3
0.325866	80	leucine_M3
-2.40699	80	leucine_M3
2.15257	80	leucine_M3
-1.23761	80	leucine_M3
0.939313	100	leucine_M3
0.482999	100	leucine_M3
2.51554	100	leucine_M3
-5.69916	100	leucine_M3
0.564783	100	leucine_M3
0.627137	120	leucine_M3
-4.92162	120	leucine_M3
-3.43431	120	leucine_M3
0.238973	120	leucine_M3
0.934365	120	leucine_M3
0.559245	140	leucine_M3
-5.15626	140	leucine_M3
-1.29221	140	leucine_M3
-4.39083	140	leucine_M3
0.142182	140	leucine_M3
-6.24962	160	leucine_M3
0.91984	160	leucine_M3
-1.07117	160	leucine_M3
-4.65389	160	leucine_M3
-0.782521	160	leucine_M3
-1.47856	180	leucine_M3
-1.37954	180	leucine_M3
-1.2017	180	leucine_M3
0.230849	180	leucine_M3
-0.593925	180	leucine_M3
-5.40969	200	leucine_M3
-1.55849	200	leucine_M3
-1.26577	200	leucine_M3
-4.17416	200	leucine_M3
0.516008	200	leucine_M3
1.28453	60	leucine_M4
0.214992	60	leucine_M4
-0.0977048	60	leucine_M4
-5.38708	60	leucine_M4
-0.0484839	60	leucine_M4
-2.6466	80	leucine_M4
1.30478	80	leucine_M4
0.0535621	80	leucine_M4
-0.899099	80	leucine_M4
-0.324862	80	leucine_M4
0.72003	100	leucine_M4
1.15166	100	leucine_M4
-8.0948	100	leucine_M4
0.472233	100	leucine_M4
0.165326	100	leucine_M4
-0.424566	120	leucine_M4
-0.644179	120	leucine_M4
0.0154231	120	leucine_M4
0.95103	120	leucine_M4
0.26166	120	leucine_M4
-0.430223	140	leucine_M4
-0.66706	140	leucine_M4
0.225645	140	leucine_M4
0.260798	140	leucine_M4
0.016422	140	leucine_M4
-0.652455	160	leucine_M4
-0.196949	160	leucine_M4
0.647919	160	leucine_M4
0.627795	160	leucine_M4
-0.0418162	160	leucine_M4
-0.174908	180	leucine_M4
-9.16119	180	leucine_M4
0.0676488	180	leucine_M4
-6.90706	180	leucine_M4
0.117979	180	leucine_M4
-0.419227	200	leucine_M4
-8.21999	200	leucine_M4
0.29753	200	leucine_M4
0.451752	200	leucine_M4
-0.240753	200	leucine_M4
0.139639	60	leucine_M5
-1.44522	60	leucine_M5
1.02592	60	leucine_M5
-4.91461	60	leucine_M5
-1.35963	60	leucine_M5
-2.60889	80	leucine_M5
-4.11639	80	leucine_M5
0.292549	80	leucine_M5
2.8194	80	leucine_M5
-1.26135	80	leucine_M5
2.44378	100	leucine_M5
-10.1629	100	leucine_M5
-3.4253	100	leucine_M5
-2.82474	100	leucine_M5
-0.539659	100	leucine_M5
-3.64969	120	leucine_M5
-1.47908	120	leucine_M5
-0.78569	120	leucine_M5
-2.76529	120	leucine_M5
-1.23656	120	leucine_M5
-3.57687	140	leucine_M5
-1.50515	140	leucine_M5
-0.690518	140	leucine_M5
-2.89557	140	leucine_M5
-0.2442	140	leucine_M5
-1.25864	160	leucine_M5
-1.83396	160	leucine_M5
-0.219776	160	leucine_M5
-1.68261	160	leucine_M5
-1.4965	160	leucine_M5
-0.837261	180	leucine_M5
-4.50387	180	leucine_M5
0.631327	180	leucine_M5
-5.61129	180	leucine_M5
2.20005	180	leucine_M5
-2.71142	200	leucine_M5
2.70899	200	leucine_M5
0.0544453	200	leucine_M5
-2.70304	200	leucine_M5
-1.79982	200	leucine_M5
-2.57305	60	leucine_M6
-3.54422	60	leucine_M6
-0.499264	60	leucine_M6
-8.86059	60	leucine_M6
-0.679926	60	leucine_M6
0.0675597	80	leucine_M6
-2.78332	80	leucine_M6
0.146029	80	leucine_M6
-0.845841	80	leucine_M6
-0.385114	80	leucine_M6
0.690138	100	leucine_M6
-2.91126	100	leucine_M6
-0.30721	100	leucine_M6
0.0376857	100	leucine_M6
0.181496	100	leucine_M6
-4.47129	120	leucine_M6
0.739137	120	leucine_M6
0.148667	120	leucine_M6
0.44295	120	leucine_M6
0.593198	120	leucine_M6
0.269194	140	leucine_M6
0.885514	140	leucine_M6
0.559669	140	leucine_M6
0.0902324	140	leucine_M6
0.0602577	140	leucine_M6
0.296904	160	leucine_M6
0.752878	160	leucine_M6
-0.413078	160	leucine_M6
0.273093	160	leucine_M6
1.28428	160	leucine_M6
0.290428	180	leucine_M6
1.077	180	leucine_M6
-0.194395	180	leucine_M6
0.743265	180	leucine_M6
-1.1525	180	leucine_M6
0.554682	200	leucine_M6
-1.62285	200	leucine_M6
0.226971	200	leucine_M6
0.148892	200	leucine_M6
-4.66777	200	leucine_M6
0.787892	60	pyruvate_M0
0.688523	60	pyruvate_M0
-1.40018	60	pyruvate_M0
-1.13423	60	pyruvate_M0
1.07063	60	pyruvate_M0
-0.48222	80	pyruvate_M0
0.491213	80	pyruvate_M0
-1.40885	80	pyruvate_M0
0.791347	80	pyruvate_M0
-0.610055	80	pyruvate_M0
-0.574693	100	pyruvate_M0
-0.977033	100	pyruvate_M0
-0.305426	100	pyruvate_M0
-1.13652	100	pyruvate_M0
-0.671489	100	pyruvate_M0
1.01192	120	pyruvate_M0
-0.908634	120	pyruvate_M0
-0.438011	120	pyruvate_M0
0.561003	120	pyruvate_M0
-0.409252	120	pyruvate_M0
-0.471059	140	pyruvate_M0
-0.905731	140	pyruvate_M0
0.312499	140	pyruvate_M0
-0.0130579	140	pyruvate_M0
-0.660806	140	pyruvate_M0
-0.473954	160	pyruvate_M0
0.835293	160	pyruvate_M0
0.855939	160	pyruvate_M0
0.452451	160	pyruvate_M0
0.479806	160	pyruvate_M0
-0.477961	180	pyruvate_M0
0.151451	180	pyruvate_M0
0.831782	180	pyruvate_M0
0.115935	180	pyruvate_M0
0.306228	180	pyruvate_M0
-0.493817	200	pyruvate_M0
-0.961954	200	pyruvate_M0
-0.208438	200	pyruvate_M0
-1.18262	200	pyruvate_M0
-0.736821	200	pyruvate_M0
-3.47806	60	pyruvate_M1
-3.00247	60	pyruvate_M1
1.16949	60	pyruvate_M1
0.690691	60	pyruvate_M1
0.478119	60	pyruvate_M1
0.388824	80	pyruvate_M1
0.125242	80	pyruvate_M1
1.1521	80	pyruvate_M1
0.586285	80	pyruvate_M1
0.731796	80	pyruvate_M1
0.298836	100	pyruvate_M1
0.6429	100	pyruvate_M1
-2.53848	100	pyruvate_M1
0.619443	100	pyruvate_M1
0.555019	100	pyruvate_M1
-2.72684	120	pyruvate_M1
0.738091	120	pyruvate_M1
-2.86836	120	pyruvate_M1
0.500923	120	pyruvate_M1
-3.50371	120	pyruvate_M1
0.38843	140	pyruvate_M1
0.678085	140	pyruvate_M1
-4.78391	140	pyruvate_M1
-3.01295	140	pyruvate_M1
0.695271	140	pyruvate_M1
0.395555	160	pyruvate_M1
-5.88282	160	pyruvate_M1
-2.21859	160	pyruvate_M1
-2.55456	160	pyruvate_M1
-2.89897	160	pyruvate_M1
0.391501	180	pyruvate_M1
-2.93133	180	pyruvate_M1
1.4854	180	pyruvate_M1
-2.99825	180	pyruvate_M1
-3.63295	180	pyruvate_M1
0.360138	200	pyruvate_M1
0.853626	200	pyruvate_M1
-2.57212	200	pyruvate_M1
0.598287	200	pyruvate_M1
0.63706	200	pyruvate_M1
-6.8559	60	pyruvate_M2
-6.8781	60	pyruvate_M2
1.63747	60	pyruvate_M2
1.11185	60	pyruvate_M2
-6.22993	60	pyruvate_M2
0.405437	80	pyruvate_M2
-3.72049	80	pyruvate_M2
1.62193	80	pyruvate_M2
-3.18593	80	pyruvate_M2
0.573158	80	pyruvate_M2
0.344329	100	pyruvate_M2
0.844618	100	pyruvate_M2
-0.193029	100	pyruvate_M2
1.13723	100	pyruvate_M2
0.56229	100	pyruvate_M2
-4.81597	120	pyruvate_M2
0.91346	120	pyruvate_M2
-0.614836	120	pyruvate_M2
-4.87362	120	pyruvate_M2
0.851912	120	pyruvate_M2
0.427522	140	pyruvate_M2
0.924165	140	pyruvate_M2
-4.93095	140	pyruvate_M2
-4.58027	140	pyruvate_M2
0.530825	140	pyruvate_M2
0.423862	160	pyruvate_M2
-8.66293	160	pyruvate_M2
-6.38206	160	pyruvate_M2
-0.498002	160	pyruvate_M2
-5.27803	160	pyruvate_M2
0.421224	180	pyruvate_M2
-1.08708	180	pyruvate_M2
-2.55442	180	pyruvate_M2
-0.911532	180	pyruvate_M2
-1.41432	180	pyruvate_M2
0.418262	200	pyruvate_M2
0.899582	200	pyruvate_M2
-3.87469	200	pyruvate_M2
1.14646	200	pyruvate_M2
0.455948	200	pyruvate_M2
1.21898	60	pyruvate_M3
0.843108	60	pyruvate_M3
-0.964889	60	pyruvate_M3
-0.787281	60	pyruvate_M3
0.285967	60	pyruvate_M3
-0.625099	80	pyruvate_M3
0.686076	80	pyruvate_M3
-0.936968	80	pyruvate_M3
0.0607839	80	pyruvate_M3
-0.769398	80	pyruvate_M3
-0.679262	100	pyruvate_M3
-0.874155	100	pyruvate_M3
0.7126	100	pyruvate_M3
-0.805045	100	pyruvate_M3
-0.745472	100	pyruvate_M3
0.905608	120	pyruvate_M3
-0.786992	120	pyruvate_M3
0.503082	120	pyruvate_M3
0.327915	120	pyruvate_M3
-0.4273	120	pyruvate_M3
-0.687567	140	pyruvate_M3
-0.789778	140	pyruvate_M3
0.38556	140	pyruvate_M3
0.898432	140	pyruvate_M3
-0.765424	140	pyruvate_M3
-0.675992	160	pyruvate_M3
-0.707091	160	pyruvate_M3
-0.234257	160	pyruvate_M3
-1.72818	160	pyruvate_M3
0.897082	160	pyruvate_M3
-0.674092	180	pyruvate_M3
0.77005	180	pyruvate_M3
-2.36711	180	pyruvate_M3
0.857765	180	pyruvate_M3
0.878416	180	pyruvate_M3
-0.616036	200	pyruvate_M3
-0.796491	200	pyruvate_M3
0.640656	200	pyruvate_M3
-0.80619	200	pyruvate_M3
-0.82354	200	pyruvate_M3
0.281975	60	serine_M0
0.140955	60	serine_M0
-0.0409637	60	serine_M0
0.147127	60	serine_M0
-0.0476647	60	serine_M0
-0.00839074	80	serine_M0
0.230819	80	serine_M0
-0.0441395	80	serine_M0
-0.00210302	80	serine_M0
0.0527162	80	serine_M0
0.103335	100	serine_M0
0.148041	100	serine_M0
0.107457	100	serine_M0
0.0288458	100	serine_M0
-0.009925	100	serine_M0
0.044881	120	serine_M0
-0.0973308	120	serine_M0
0.0156405	120	serine_M0
-0.0435166	120	serine_M0
-0.0236847	120	serine_M0
-0.0399581	140	serine_M0
-0.13686	140	serine_M0
-0.123701	140	serine_M0
0.0730589	140	serine_M0
0.02775	140	serine_M0
-0.095397	160	serine_M0
-0.0660261	160	serine_M0
0.131767	160	serine_M0
-0.0699611	160	serine_M0
-0.104034	160	serine_M0
-0.141745	180	serine_M0
-0.234712	180	serine_M0
0.00638863	180	serine_M0
-0.147209	180	serine_M0
-0.00531122	180	serine_M0
-0.202623	200	serine_M0
-0.0492731	200	serine_M0
-0.0709736	200	serine_M0
-0.00577145	200	serine_M0
0.100638	200	serine_M0
2.64062	60	serine_M1
-3.28057	60	serine_M1
0.142536	60	serine_M1
-1.56345	60	serine_M1
0.215396	60	serine_M1
-2.96246	80	serine_M1
0.642197	80	serine_M1
0.0502674	80	serine_M1
-0.149889	80	serine_M1
-0.330442	80	serine_M1
-2.83616	100	serine_M1
0.85593	100	serine_M1
-1.06632	100	serine_M1
0.835771	100	serine_M1
0.368217	100	serine_M1
-4.17423	120	serine_M1
0.33434	120	serine_M1
-0.302809	120	serine_M1
-0.689714	120	serine_M1
0.642446	120	serine_M1
-3.98712	140	serine_M1
0.0591439	140	serine_M1
0.445566	140	serine_M1
-4.81449	140	serine_M1
0.0189977	140	serine_M1
-1.47699	160	serine_M1
-1.81503	160	serine_M1
-0.106994	160	serine_M1
1.09579	160	serine_M1
-1.54993	160	serine_M1
-1.81904	180	serine_M1
0.345539	180	serine_M1
0.263806	180	serine_M1
0.50199	180	serine_M1
0.233863	180	serine_M1
-0.445006	200	serine_M1
-0.579944	200	serine_M1
0.113007	200	serine_M1
-0.383557	200	serine_M1
-0.596857	200	serine_M1
2.44835	60	serine_M2
-4.23273	60	serine_M2
0.0702458	60	serine_M2
-1.34595	60	serine_M2
0.362976	60	serine_M2
-1.81307	80	serine_M2
2.37554	80	serine_M2
0.0533291	80	serine_M2
-0.125194	80	serine_M2
-0.332969	80	serine_M2
-2.53887	100	serine_M2
-3.09671	100	serine_M2
-0.603609	100	serine_M2
0.102442	100	serine_M2
0.218858	100	serine_M2
-2.23224	120	serine_M2
-0.988104	120	serine_M2
-0.0683746	120	serine_M2
-0.0371163	120	serine_M2
0.16503	120	serine_M2
-1.57185	140	serine_M2
-0.768557	140	serine_M2
0.114091	140	serine_M2
-0.492105	140	serine_M2
-0.0807173	140	serine_M2
-1.10123	160	serine_M2
-1.42033	160	serine_M2
-0.262981	160	serine_M2
0.634583	160	serine_M2
-0.272051	160	serine_M2
-0.962046	180	serine_M2
-0.456967	180	serine_M2
0.0970523	180	serine_M2
0.223648	180	serine_M2
0.104437	180	serine_M2
-0.844803	200	serine_M2
-1.16058	200	serine_M2
0.395488	200	serine_M2
0.275456	200	serine_M2
-0.346998	200	serine_M2
-3.22534	60	serine_M3
-1.35772	60	serine_M3
0.186197	60	serine_M3
-0.709247	60	serine_M3
0.226724	60	serine_M3
0.0614982	80	serine_M3
0.318963	80	serine_M3
0.210737	80	serine_M3
0.00291033	80	serine_M3
-0.39622	80	serine_M3
-0.898319	100	serine_M3
-0.94279	100	serine_M3
-0.442488	100	serine_M3
-0.277186	100	serine_M3
-0.0126962	100	serine_M3
-0.24866	120	serine_M3
0.115267	120	serine_M3
-0.0763384	120	serine_M3
0.220366	120	serine_M3
0.0530188	120	serine_M3
0.260899	140	serine_M3
0.291957	140	serine_M3
0.465799	140	serine_M3
-0.428632	140	serine_M3
-0.244762	140	serine_M3
0.305657	160	serine_M3
0.0699065	160	serine_M3
-0.994608	160	serine_M3
0.19964	160	serine_M3
0.772333	160	serine_M3
0.525164	180	serine_M3
0.622769	180	serine_M3
-0.0722554	180	serine_M3
0.594268	180	serine_M3
-0.0324335	180	serine_M3
0.676298	200	serine_M3
-0.0813237	200	serine_M3
0.246747	200	serine_M3
-0.00718802	200	serine_M3
-0.967047	200	serine_M3
0.596298	60	succinate_M0
-0.164237	60	succinate_M0
-0.494721	60	succinate_M0
-0.107368	60	succinate_M0
0.0282718	60	succinate_M0
-0.191546	80	succinate_M0
0.20396	80	succinate_M0
-0.37761	80	succinate_M0
-0.22925	80	succinate_M0
0.453786	80	succinate_M0
-0.518973	100	succinate_M0
-0.0658645	100	succinate_M0
-0.19136	100	succinate_M0
-0.245461	100	succinate_M0
0.464243	100	succinate_M0
0.0325898	120	succinate_M0
-0.603725	120	succinate_M0
-0.667427	120	succinate_M0
0.0243663	120	succinate_M0
-0.500794	120	succinate_M0
-0.0787372	140	succinate_M0
0.47255	140	succinate_M0
-0.0345177	140	succinate_M0
-0.411471	140	succinate_M0
0.280119	140	succinate_M0
-0.322065	160	succinate_M0
-0.309335	160	succinate_M0
0.714964	160	succinate_M0
0.390757	160	succinate_M0
-0.727775	160	succinate_M0
0.260696	180	succinate_M0
-0.193292	180	succinate_M0
0.651885	180	succinate_M0
0.487754	180	succinate_M0
0.0726556	180	succinate_M0
-0.078687	200	succinate_M0
0.348388	200	succinate_M0
-0.275504	200	succinate_M0
-0.163486	200	succinate_M0
-0.61156	200	succinate_M0
-2.37543	60	succinate_M1
0.0119035	60	succinate_M1
-2.98753	60	succinate_M1
-0.23082	60	succinate_M1
0.625004	60	succinate_M1
0.327729	80	succinate_M1
0.903403	80	succinate_M1
-5.71006	80	succinate_M1
0.0185302	80	succinate_M1
0.692944	80	succinate_M1
-0.716682	100	succinate_M1
-0.0732933	100	succinate_M1
-1.81909	100	succinate_M1
0.00934905	100	succinate_M1
0.251939	100	succinate_M1
0.305729	120	succinate_M1
-0.197774	120	succinate_M1
-3.59765	120	succinate_M1
0.215572	120	succinate_M1
-0.46949	120	succinate_M1
0.159848	140	succinate_M1
-0.327537	140	succinate_M1
-3.62216	140	succinate_M1
0.245564	140	succinate_M1
0.247524	140	succinate_M1
0.0631532	160	succinate_M1
-1.93302	160	succinate_M1
2.83765	160	succinate_M1
-2.8169	160	succinate_M1
-4.50829	160	succinate_M1
1.30849	180	succinate_M1
0.365044	180	succinate_M1
-2.89325	180	succinate_M1
1.32095	180	succinate_M1
0.0776664	180	succinate_M1
-3.85795	200	succinate_M1
-0.0706885	200	succinate_M1
-3.00667	200	succinate_M1
-2.82127	200	succinate_M1
-0.63989	200	succinate_M1
-1.15392	60	succinate_M2
0.0909652	60	succinate_M2
-3.36578	60	succinate_M2
-0.502759	60	succinate_M2
0.676304	60	succinate_M2
-0.135442	80	succinate_M2
0.306949	80	succinate_M2
-0.863508	80	succinate_M2
-1.02519	80	succinate_M2
0.67322	80	succinate_M2
-1.89032	100	succinate_M2
-0.91616	100	succinate_M2
-3.48898	100	succinate_M2
-0.157961	100	succinate_M2
-0.0108047	100	succinate_M2
-0.784375	120	succinate_M2
-1.42226	120	succinate_M2
-2.01589	120	succinate_M2
-5.00344	120	succinate_M2
-0.087664	120	succinate_M2
-3.96369	140	succinate_M2
0.495703	140	succinate_M2
-0.772753	140	succinate_M2
-1.46741	140	succinate_M2
0.454267	140	succinate_M2
-3.97218	160	succinate_M2
-2.66093	160	succinate_M2
1.82827	160	succinate_M2
2.24479	160	succinate_M2
-1.69359	160	succinate_M2
0.275807	180	succinate_M2
1.00776	180	succinate_M2
0.381526	180	succinate_M2
-0.984575	180	succinate_M2
-0.109071	180	succinate_M2
2.15425	200	succinate_M2
0.281997	200	succinate_M2
0.658021	200	succinate_M2
-1.89574	200	succinate_M2
-1.90336	200	succinate_M2
-7.63092	60	succinate_M3
0.576925	60	succinate_M3
0.666156	60	succinate_M3
-0.0382377	60	succinate_M3
-4.58715	60	succinate_M3
0.349269	80	succinate_M3
-5.83721	80	succinate_M3
0.755552	80	succinate_M3
0.0253443	80	succinate_M3
-5.45846	80	succinate_M3
0.528911	100	succinate_M3
0.405828	100	succinate_M3
0.623097	100	succinate_M3
0.0613	100	succinate_M3
-3.78157	100	succinate_M3
0.367097	120	succinate_M3
0.736751	120	succinate_M3
0.652894	120	succinate_M3
0.185368	120	succinate_M3
1.39568	120	succinate_M3
0.275406	140	succinate_M3
-6.40634	140	succinate_M3
-8.97024	140	succinate_M3
0.0957246	140	succinate_M3
-4.18837	140	succinate_M3
0.474131	160	succinate_M3
0.945204	160	succinate_M3
-4.45237	160	succinate_M3
-0.0560063	160	succinate_M3
1.47142	160	succinate_M3
-7.06136	180	succinate_M3
0.631953	180	succinate_M3
-5.93537	180	succinate_M3
-0.324778	180	succinate_M3
-4.34954	180	succinate_M3
0.466279	200	succinate_M3
-6.30333	200	succinate_M3
0.630755	200	succinate_M3
-0.0014802	200	succinate_M3
1.23571	200	succinate_M3
0.636211	60	succinate_M4
-2.88657	60	succinate_M4
0.0348217	60	succinate_M4
0.144884	60	succinate_M4
-0.455266	60	succinate_M4
-0.0640396	80	succinate_M4
1.35889	80	succinate_M4
0.102163	80	succinate_M4
0.217626	80	succinate_M4
-0.823997	80	succinate_M4
0.133034	100	succinate_M4
0.120438	100	succinate_M4
-0.726412	100	succinate_M4
0.0291016	100	succinate_M4
-0.362667	100	succinate_M4
-0.2538	120	succinate_M4
0.440601	120	succinate_M4
0.162048	120	succinate_M4
-0.668487	120	succinate_M4
-0.649438	120	succinate_M4
-0.169744	140	succinate_M4
-1.48444	140	succinate_M4
1.2812	140	succinate_M4
0.28532	140	succinate_M4
0.00937817	140	succinate_M4
-0.175984	160	succinate_M4
0.0470961	160	succinate_M4
-0.308944	160	succinate_M4
0.0239878	160	succinate_M4
0.775159	160	succinate_M4
-0.0207312	180	succinate_M4
0.145969	180	succinate_M4
-1.18597	180	succinate_M4
-0.309199	180	succinate_M4
-0.264451	180	succinate_M4
-0.332795	200	succinate_M4
-1.47946	200	succinate_M4
-0.995011	200	succinate_M4
0.0558357	200	succinate_M4
0.799154	200	succinate_M4
0.377801	60	valine_M0
-0.0522298	60	valine_M0
0.0261036	60	valine_M0
0.0375153	60	valine_M0
-0.0442808	60	valine_M0
-0.00933842	80	valine_M0
-0.0183467	80	valine_M0
0.0596212	80	valine_M0
-0.017615	80	valine_M0
-0.0149861	100	valine_M0
0.363694	100	valine_M0
0.126061	100	valine_M0
-0.0841248	100	valine_M0
-0.0232187	100	valine_M0
-0.00692081	120	valine_M0
-0.156239	120	valine_M0
0.038958	120	valine_M0
0.0242518	120	valine_M0
-0.0246328	120	valine_M0
-0.0165189	140	valine_M0
-0.0804274	140	valine_M0
-0.0612565	140	valine_M0
0.0192819	140	valine_M0
0.000879629	140	valine_M0
-0.145767	160	valine_M0
-0.0583155	160	valine_M0
-0.0986341	160	valine_M0
-0.116385	160	valine_M0
0.015784	160	valine_M0
-0.0616943	180	valine_M0
-0.00959884	180	valine_M0
0.0066401	180	valine_M0
0.0361945	180	valine_M0
0.00561404	180	valine_M0
-0.198329	200	valine_M0
-0.0710473	200	valine_M0
-0.0310066	200	valine_M0
0.0140665	200	valine_M0
0.0837201	200	valine_M0
2.19561	60	valine_M1
0.20907	60	valine_M1
0.645792	60	valine_M1
1.85413	60	valine_M1
-2.34861	60	valine_M1
-0.397816	80	valine_M1
-0.751734	80	valine_M1
1.47211	80	valine_M1
-0.821894	80	valine_M1
-0.274426	100	valine_M1
2.26475	100	valine_M1
1.21101	100	valine_M1
-1.88571	100	valine_M1
-0.419282	100	valine_M1
-0.454059	120	valine_M1
-3.86358	120	valine_M1
-0.0650568	120	valine_M1
-1.03039	120	valine_M1
-0.257884	120	valine_M1
-0.242584	140	valine_M1
-4.67851	140	valine_M1
0.23649	140	valine_M1
-2.17512	140	valine_M1
-0.183676	140	valine_M1
-4.6364	160	valine_M1
-2.1195	160	valine_M1
-1.41064	160	valine_M1
-3.61284	160	valine_M1
0.575716	160	valine_M1
-2.80454	180	valine_M1
-0.687801	180	valine_M1
-0.944309	180	valine_M1
-1.71536	180	valine_M1
-0.764469	180	valine_M1
-3.74018	200	valine_M1
-3.64963	200	valine_M1
-1.00965	200	valine_M1
-2.04391	200	valine_M1
1.42992	200	valine_M1
-0.452006	60	valine_M2
1.40607	60	valine_M2
-0.400382	60	valine_M2
1.29378	60	valine_M2
0.0825532	60	valine_M2
0.714247	80	valine_M2
0.10727	80	valine_M2
1.25547	80	valine_M2
-0.631742	80	valine_M2
0.724357	100	valine_M2
0.189359	100	valine_M2
-0.834261	100	valine_M2
-2.02371	100	valine_M2
0.0681708	100	valine_M2
0.709889	120	valine_M2
-2.65997	120	valine_M2
-0.233121	120	valine_M2
-2.32527	120	valine_M2
0.167765	120	valine_M2
0.727108	140	valine_M2
-2.02962	140	valine_M2
0.288033	140	valine_M2
-2.86458	140	valine_M2
-0.344527	140	valine_M2
-2.50732	160	valine_M2
-2.64207	160	valine_M2
0.51587	160	valine_M2
-1.61327	160	valine_M2
-1.06052	160	valine_M2
-2.09344	180	valine_M2
1.33034	180	valine_M2
-0.232242	180	valine_M2
1.00233	180	valine_M2
0.607066	180	valine_M2
-1.86258	200	valine_M2
-2.92534	200	valine_M2
0.323486	200	valine_M2
-2.0115	200	valine_M2
0.415569	200	valine_M2
0.920207	60	valine_M3
-2.1486	60	valine_M3
-0.462518	60	valine_M3
-1.95263	60	valine_M3
0.0237507	60	valine_M3
-1.45169	80	valine_M3
-0.0524076	80	valine_M3
-1.58791	80	valine_M3
-0.478937	80	valine_M3
-1.53026	100	valine_M3
0.673636	100	valine_M3
-0.00126932	100	valine_M3
0.0995868	100	valine_M3
0.075155	100	valine_M3
-1.41931	120	valine_M3
0.202055	120	valine_M3
0.0273066	120	valine_M3
0.539088	120	valine_M3
0.104575	120	valine_M3
-1.55241	140	valine_M3
0.383108	140	valine_M3
0.237689	140	valine_M3
0.52577	140	valine_M3
-0.293611	140	valine_M3
0.564691	160	valine_M3
0.223558	160	valine_M3
0.249657	160	valine_M3
0.400903	160	valine_M3
-0.281868	160	valine_M3
0.671982	180	valine_M3
-1.5209	180	valine_M3
-0.348878	180	valine_M3
-0.761678	180	valine_M3
0.523817	180	valine_M3
0.685842	200	valine_M3
0.273599	200	valine_M3
0.187141	200	valine_M3
0.617896	200	valine_M3
0.0855693	200	valine_M3
-1.76553	60	valine_M4
1.57111	60	valine_M4
0.120556	60	valine_M4
0.656156	60	valine_M4
-0.100038	60	valine_M4
0.467221	80	valine_M4
0.416667	80	valine_M4
0.602287	80	valine_M4
0.132921	80	valine_M4
0.481563	100	valine_M4
-0.73277	100	valine_M4
-4.18468	100	valine_M4
0.755832	100	valine_M4
0.504592	100	valine_M4
0.461034	120	valine_M4
-2.88634	120	valine_M4
-3.66	120	valine_M4
-3.79451	120	valine_M4
0.539522	120	valine_M4
0.485444	140	valine_M4
-2.94027	140	valine_M4
0.477375	140	valine_M4
-3.15451	140	valine_M4
0.239086	140	valine_M4
-3.23814	160	valine_M4
-2.50775	160	valine_M4
0.492059	160	valine_M4
0.978401	160	valine_M4
-3.92599	160	valine_M4
-10.1875	180	valine_M4
1.46396	180	valine_M4
0.215566	180	valine_M4
0.0128073	180	valine_M4
0.818148	180	valine_M4
1.03125	200	valine_M4
-2.13976	200	valine_M4
0.569576	200	valine_M4
-4.21554	200	valine_M4
-3.48858	200	valine_M4
-3.99085	60	valine_M5
-4.45776	60	valine_M5
-0.305211	60	valine_M5
-5.74477	60	valine_M5
-1.66725	60	valine_M5
-5.03721	80	valine_M5
0.219881	80	valine_M5
-5.66559	80	valine_M5
0.768587	80	valine_M5
-5.05685	100	valine_M5
-3.30918	100	valine_M5
-5.7979	100	valine_M5
1.04432	100	valine_M5
0.42736	100	valine_M5
-5.02889	120	valine_M5
2.70133	120	valine_M5
0.0803065	120	valine_M5
-4.5878	120	valine_M5
0.4033	120	valine_M5
-5.06225	140	valine_M5
-3.24084	140	valine_M5
0.544604	140	valine_M5
-4.61695	140	valine_M5
0.170278	140	valine_M5
1.93543	160	valine_M5
-3.38582	160	valine_M5
0.403699	160	valine_M5
1.35687	160	valine_M5
1.08632	160	valine_M5
-3.85904	180	valine_M5
-4.30819	180	valine_M5
-0.0759485	180	valine_M5
1.68341	180	valine_M5
-5.4578	180	valine_M5
1.97167	200	valine_M5
-3.35604	200	valine_M5
0.287576	200	valine_M5
-4.51366	200	valine_M5
-4.54294	200	valine_M5

### Sheet: Sheet3_Figure3C
Label	total area	(G1)/2 area	%G1	AVERAGE	SD
BAT1-1	8379	1460	0.34849
BAT1-2	7593	921	0.242592
BAT1-3	7958	1213	0.30485	0.298644	0.0532213
bat1-1	11341	3898	0.687417
bat1-2	13974	5370	0.76857
bat1-3	9100	3051	0.670549	0.708846	0.0524061
bat1-1 +Leu	10059	3332	0.662491
bat1-2 +Leu	21105	6103	0.578346
bat1-3 +Leu	22690	6866	0.605201	0.615346	0.0429801
bat1-1 +Ile	11174	3826	0.684804
bat1-2 +Ile	11317	3764	0.665194
bat1-3 +Ile	8980	3253	0.724499	0.691499	0.030214
bat1-1 +Val	12558	3226	0.513776
bat1-2 +Val	14250	3898	0.547088
bat1-3 +Val	16155	3909	0.483937	0.514934	0.0315913

### Sheet: Sheet4_Figure4D
strain	aa	activation	logactivation	Pgk1	P-Rps6	P6/Pgk1
wt	mock	1.04645	0.0197188	10094.5	10674.9	1.0575
wt	mock	0.931616	-0.0307633	10391.5	9783.05	0.941451
wt	mock	1.02193	0.00942265	8864.05	9154.1	1.03272
wt	Leu	1.1678	0.0673674	7011.1	8273.98	1.18013
wt	Leu	1.15362	0.0620634	7648.05	8916.1	1.1658
wt	Leu	1.05746	0.0242623	6883.52	7355.86	1.06862
wt	Ile	0.869367	-0.0607967	8964.47	7875.69	0.878545
wt	Ile	0.829112	-0.0813867	9243.71	7744.98	0.837865
wt	Ile	0.944378	-0.0248541	7718.47	7366.1	0.954348
wt	Val	0.945427	-0.0243721	11343.4	10837.5	0.955408
wt	Val	0.817329	-0.0876033	10852.7	8963.83	0.825957
wt	Val	0.786632	-0.104228	10372.5	8245.47	0.794936
bat1-4	mock	1.1648	0.0662509	9914.59	912.477	0.0920338
bat1-4	mock	0.854527	-0.068274	9402.17	634.82	0.0675184
bat1-4	mock	0.980674	-0.00847544	9118.17	706.527	0.0774856
bat1-4	Leu	0.866341	-0.062311	9480.35	688.82	0.0726577
bat1-4	Leu	0.907153	-0.0423197	8531.93	649.113	0.0760804
bat1-4	Leu	1.30187	0.114566	6992.1	719.234	0.102864
bat1-4	Ile	1.01106	0.00477841	7603.98	478.749	0.0629603
bat1-4	Ile	0.680813	-0.166972	8847.52	375.092	0.0423952
bat1-4	Ile	1.03096	0.0132407	7956.35	648.113	0.0814586
bat1-4	Val	10.6374	1.02683	10034.2	8433.64	0.840486
bat1-4	Val	12.4035	1.09354	6958.47	6819.52	0.980032
bat1-4	Val	8.88304	0.948562	3789.74	2659.91	0.701872
bat1-5	mock	0.605828	-0.21765	9976.35	914.355	0.0916523
bat1-5	mock	1.10864	0.0447918	9192.93	1541.84	0.16772
bat1-5	mock	1.28553	0.109082	7955.23	1547.13	0.19448
bat1-5	Leu	1.03368	0.014386	6886.4	1076.89	0.156379
bat1-5	Leu	1.22095	0.0866992	5891.28	1088.18	0.184711
bat1-5	Leu	1.45854	0.163918	6250.98	1379.31	0.220654
bat1-5	Ile	1.14911	0.0603606	6761.76	1175.48	0.173842
bat1-5	Ile	1.26807	0.103144	6140.88	1178.06	0.191839
bat1-5	Ile	0.81153	-0.0906952	5094.05	625.406	0.122772
bat1-5	Val	12.2385	1.08773	4412.52	8169.76	1.8515
bat1-5	Val	11.4376	1.05833	3813.45	6598.52	1.73033
bat1-5	Val	24.8569	1.39545	1224.77	4605.69	3.76045

### Sheet: Sheet5_Figure5B
band intensity	log2ra	protein	Experiment	medium	budding	size	time	Ln_size
7286.49	-0.118565	Pgk1	#3	smm	0.724638	23.98	0	3.17722
7592.73	-0.0591702	Pgk1	#3	smm	2.47934	26.36	0.333333	3.27185
5419.25	-0.545697	Pgk1	#3	smm	16.6667	30.88	0.666667	3.43011
4293.93	-0.881489	Pgk1	#3	smm	25.4545	33.02	1	3.49711
5703.62	-0.471911	Pgk1	#3	smm	48.4536	35.57	1.33333	3.5715
6358.91	-0.315009	Pgk1	#3	smm	68.75	37.22	1.66667	3.61685
10419.6	0.397444	Pgk1	#3	smm	84.8485	41.22	2	3.71892
11753.1	0.571175	Pgk1	#3	smm	80.3738	46.39	2.33333	3.83708
12367.9	0.644737	Pgk1	#3	smm	64.6341	43.79	2.66667	3.77941
8632.34	-0.121109	Pgk1	#4	smm	0	21.89	0	3.08603
8597.46	-0.12695	Pgk1	#4	smm	0.694444	25.4	0.333333	3.23475
6099.47	-0.622177	Pgk1	#4	smm	1.5625	28.04	0.666667	3.33363
7598.3	-0.305185	Pgk1	#4	smm	19.6429	30.55	1	3.41936
8586.42	-0.128804	Pgk1	#4	smm	31.8182	32.91	1.33333	3.49378
10055.5	0.0990478	Pgk1	#4	smm	69	36.13	1.66667	3.58712
12268	0.385968	Pgk1	#4	smm	73.2143	38.31	2	3.64571
12705.8	0.436558	Pgk1	#4	smm	78.8462	44.28	2.33333	3.79053
9951.22	0.0840124	Pgk1	#4	smm	59.7222	47.95	2.66667	3.87016
8277.35	0.0702512	Pgk1	#5	smm	0.671141	21.35	0	3.06105
7868.98	-0.00274006	Pgk1	#5	smm	0.869565	25.4	0.333333	3.23475
9072.1	0.20252	Pgk1	#5	smm	1.85185	28.72	0.666667	3.35759
7247.15	-0.121503	Pgk1	#5	smm	11.25	30.31	1	3.41148
6988.98	-0.173835	Pgk1	#5	smm	19.685	31.89	1.33333	3.46229
7790.05	-0.0172839	Pgk1	#5	smm	44.4444	33.88	1.66667	3.52282
7847.69	-0.0066492	Pgk1	#5	smm	71.5789	38.66	2	3.65481
7979.23	0.0173314	Pgk1	#5	smm	82.3529	44.12	2.33333	3.78691
10128.4	0.0209863	Pgk1	#6	smm	1.45985	25.65	0	3.24454
8685.17	-0.200796	Pgk1	#6	smm	1.0101	27.74	0.333333	3.32288
9899.83	-0.0119466	Pgk1	#6	smm	8.42105	31.51	0.666667	3.4503
10663.6	0.0952706	Pgk1	#6	smm	20.9877	32.92	1	3.49408
8566.64	-0.220621	Pgk1	#6	smm	43.1193	37.31	1.33333	3.61926
10166.1	0.0263474	Pgk1	#6	smm	59.3407	38.52	1.66667	3.65118
10532.1	0.0773643	Pgk1	#6	smm	86.6667	43.74	2	3.77826
11215.4	0.168054	Pgk1	#6	smm	91.8367	46.57	2.33333	3.84096
1561.38	-1.74484	Rps6-P	#3	smm	0.724638	23.98	0	3.17722
1709.13	-1.61439	Rps6-P	#3	smm	2.47934	26.36	0.333333	3.27185
4035.57	-0.374888	Rps6-P	#3	smm	16.6667	30.88	0.666667	3.43011
3131.91	-0.740617	Rps6-P	#3	smm	25.4545	33.02	1	3.49711
4852.03	-0.109071	Rps6-P	#3	smm	48.4536	35.57	1.33333	3.5715
6168.69	0.237304	Rps6-P	#3	smm	68.75	37.22	1.66667	3.61685
8336.59	0.671797	Rps6-P	#3	smm	84.8485	41.22	2	3.71892
9213.59	0.816103	Rps6-P	#3	smm	80.3738	46.39	2.33333	3.83708
8088.83	0.628271	Rps6-P	#3	smm	64.6341	43.79	2.66667	3.77941
6110.98	-0.355006	Rps6-P	#4	smm	0	21.89	0	3.08603
5235.69	-0.578031	Rps6-P	#4	smm	0.694444	25.4	0.333333	3.23475
5634.28	-0.47218	Rps6-P	#4	smm	1.5625	28.04	0.666667	3.33363
6828.35	-0.194874	Rps6-P	#4	smm	19.6429	30.55	1	3.41936
9064.17	0.213765	Rps6-P	#4	smm	31.8182	32.91	1.33333	3.49378
8870.76	0.182648	Rps6-P	#4	smm	69	36.13	1.66667	3.58712
7909.76	0.0172237	Rps6-P	#4	smm	73.2143	38.31	2	3.64571
9511.3	0.283232	Rps6-P	#4	smm	78.8462	44.28	2.33333	3.79053
11177.7	0.516145	Rps6-P	#4	smm	59.7222	47.95	2.66667	3.87016
3356.62	-0.934417	Rps6-P	#5	smm	0.671141	21.35	0	3.06105
4487.45	-0.515531	Rps6-P	#5	smm	0.869565	25.4	0.333333	3.23475
5848.1	-0.133457	Rps6-P	#5	smm	1.85185	28.72	0.666667	3.35759
6850.1	0.0946998	Rps6-P	#5	smm	11.25	30.31	1	3.41148
7935.4	0.306876	Rps6-P	#5	smm	19.685	31.89	1.33333	3.46229
8315.23	0.374329	Rps6-P	#5	smm	44.4444	33.88	1.66667	3.52282
6374.4	-0.0091372	Rps6-P	#5	smm	71.5789	38.66	2	3.65481
8151.88	0.345707	Rps6-P	#5	smm	82.3529	44.12	2.33333	3.78691
4416.81	-0.918475	Rps6-P	#6	smm	1.45985	25.65	0	3.24454
3375.74	-1.30628	Rps6-P	#6	smm	1.0101	27.74	0.333333	3.32288
6605.25	-0.337868	Rps6-P	#6	smm	8.42105	31.51	0.666667	3.4503
7565.47	-0.142051	Rps6-P	#6	smm	20.9877	32.92	1	3.49408
8570.83	0.037955	Rps6-P	#6	smm	43.1193	37.31	1.33333	3.61926
10816	0.373615	Rps6-P	#6	smm	59.3407	38.52	1.66667	3.65118
12415.1	0.572547	Rps6-P	#6	smm	86.6667	43.74	2	3.77826
13021.1	0.641296	Rps6-P	#6	smm	91.8367	46.57	2.33333	3.84096
4440.84	-0.135948	Pgk1	#2	smm	0	27.74	0	3.32288
4200.84	-0.216103	Pgk1	#2	smm	0	29.88	0.25	3.39719
4606.96	-0.0829656	Pgk1	#2	smm	0	31.7	0.5	3.45632
4980.26	0.0294384	Pgk1	#2	smm	1.13636	33	0.75	3.49651
5314.2	0.123073	Pgk1	#2	smm	14.0187	36.85	1	3.60686
5239.26	0.10258	Pgk1	#2	smm	44.5455	38.01	1.25	3.63785
5441.96	0.157346	Pgk1	#2	smm	62.069	40.4	1.5	3.69883
5490.08	0.170047	Pgk1	#2	smm	82.0513	42.86	1.75	3.75794
5066.96	0.0543398	Pgk1	#2	smm	84.375	46.04	2	3.82951
4015.26	-0.28129	Pgk1	#2	smm	89.7959	49.6	2.25	3.90399
4019.84	-0.475782	Pgk1	#2	smm+leu	0	27.74	0	3.32288
4696.67	-0.286766	Pgk1	#2	smm+leu	0	28.61	0.25	3.35376
5513.2	-0.0599704	Pgk1	#2	smm+leu	0	30.81	0.5	3.42784
5725.62	0.0106588	Pgk1	#2	smm+leu	2.46914	34.36	0.75	3.53689
5470.91	-0.0302397	Pgk1	#2	smm+leu	15.0538	36.77	1	3.60468
5433.5	-0.0382915	Pgk1	#2	smm+leu	46.3918	39.35	1.25	3.6725
5897.38	0.0879524	Pgk1	#2	smm+leu	78.6517	40.18	1.5	3.69337
6502.03	0.243014	Pgk1	#2	smm+leu	86.9565	42.84	1.75	3.75747
6473.45	0.276129	Pgk1	#2	smm+leu	95	46.09	2	3.8306
6170.2	0.234075	Pgk1	#2	smm+leu	92.9293	49.6	2.25	3.90399
5411.84	0.0754438	Pgk1	#2	smm+val	0	27.74	0	3.32288
4873.96	-0.0755807	Pgk1	#2	smm+val	0	27.4	0.25	3.31054
4875.84	-0.0750246	Pgk1	#2	smm+val	0	31.24	0.5	3.4417
4758.84	-0.110065	Pgk1	#2	smm+val	2.15054	34.61	0.75	3.54414
5399.38	0.072117	Pgk1	#2	smm+val	12.605	37.08	1	3.61308
5122.96	-0.00369749	Pgk1	#2	smm+val	41.8803	38.97	1.25	3.66279
5352.26	0.0594712	Pgk1	#2	smm+val	65.5462	39.71	1.5	3.6816
5019.26	-0.0332024	Pgk1	#2	smm+val	85.0467	42.79	1.75	3.7563
5476.38	0.0925458	Pgk1	#2	smm+val	94.0594	47.4	2	3.85862
5070.38	-0.0185829	Pgk1	#2	smm+val	93.1818	50.1	2.25	3.91402
4332.84	-0.0287269	Pgk1	#1	smm	0	25.35	0	3.23278
3681.89	-0.263593	Pgk1	#1	smm	1.1236	26.75	0.25	3.28653
4900.13	0.148781	Pgk1	#1	smm	9.47368	28.58	0.5	3.35271
5094.84	0.204997	Pgk1	#1	smm	14.5038	31.4	0.75	3.44681
4382.6	-0.0122538	Pgk1	#1	smm	19.5804	33.23	1	3.50345
4409.31	-0.00348892	Pgk1	#1	smm	21.7391	35.13	1.25	3.55906
4818.01	0.124398	Pgk1	#1	smm	34.3434	37.76	1.5	3.63125
4887.43	0.145035	Pgk1	#1	smm	38.6555	40.09	1.75	3.69113
4765.13	0.108477	Pgk1	#1	smm	69.5652	42.5	2	3.7495
3606.01	-0.293636	Pgk1	#1	smm	88.8889	45.72	2.25	3.82254
3741.6	-0.240386	Pgk1	#1	smm	84.6154	47.41	2.5	3.85883
1772.77	-1.47052	Pgk1	#1	smm+leu	0	25.35	0	3.23278
3574.26	-0.458881	Pgk1	#1	smm+leu	1.06383	26.57	0.25	3.27978
4430.38	-0.149095	Pgk1	#1	smm+leu	7.57576	27.42	0.5	3.31127
4660.79	-0.0759493	Pgk1	#1	smm+leu	11.9048	30.35	0.75	3.4128
5079.5	0.0481618	Pgk1	#1	smm+leu	15.1724	32.27	1	3.47414
5329.2	0.117397	Pgk1	#1	smm+leu	19.2308	34.73	1.25	3.5476
5555.62	0.177424	Pgk1	#1	smm+leu	33.0357	36.39	1.5	3.59429
5768.91	0.231775	Pgk1	#1	smm+leu	37.3737	38.2	1.75	3.64284
5831.91	0.247445	Pgk1	#1	smm+leu	75.8621	40.99	2	3.71333
5736.62	0.223677	Pgk1	#1	smm+leu	87.619	41.79	2.25	3.73266
6300.03	0.358836	Pgk1	#1	smm+leu	85.2174	44.69	2.5	3.79975
3432.13	-0.321136	Pgk1	#1	smm+val	0	25.35	0	3.23278
3032.89	-0.499548	Pgk1	#1	smm+val	1.92308	26.12	0.25	3.2627
3753.6	-0.191968	Pgk1	#1	smm+val	7.87402	26.83	0.5	3.28952
3764.01	-0.18797	Pgk1	#1	smm+val	12.1429	30.96	0.75	3.4327
4110.01	-0.0610991	Pgk1	#1	smm+val	17.4825	32.23	1	3.4729
4428.43	0.0465523	Pgk1	#1	smm+val	23.5772	33.33	1.25	3.50646
4414.43	0.0419842	Pgk1	#1	smm+val	33.0508	38.42	1.5	3.64858
4810.26	0.165872	Pgk1	#1	smm+val	38.3929	39.63	1.75	3.67959
5030.55	0.230474	Pgk1	#1	smm+val	65.7895	44.16	2	3.78782
5216.96	0.282968	Pgk1	#1	smm+val	88.8889	45.63	2.25	3.82057
5172.67	0.270667	Pgk1	#1	smm+val	86.2069	44.42	2.5	3.79369
68.95	-5.63225	Rps6-P	#2	smm	0	27.74	0	3.32288
1953.65	-0.807777	Rps6-P	#2	smm	0	29.88	0.25	3.39719
3982.18	0.219612	Rps6-P	#2	smm	0	31.7	0.5	3.45632
4343.6	0.344943	Rps6-P	#2	smm	1.13636	33	0.75	3.49651
5134.01	0.586139	Rps6-P	#2	smm	14.0187	36.85	1	3.60686
3591.89	0.0707959	Rps6-P	#2	smm	44.5455	38.01	1.25	3.63785
4862.43	0.507729	Rps6-P	#2	smm	62.069	40.4	1.5	3.69883
4298.6	0.329919	Rps6-P	#2	smm	82.0513	42.86	1.75	3.75794
3824.89	0.161471	Rps6-P	#2	smm	84.375	46.04	2	3.82951
2138.65	-0.677249	Rps6-P	#2	smm	89.7959	49.6	2.25	3.90399
72.9	-6.00066	Rps6-P	#2	smm+leu	0	27.74	0	3.32288
3666.84	-0.348187	Rps6-P	#2	smm+leu	0	28.61	0.25	3.35376
4272.2	-0.127744	Rps6-P	#2	smm+leu	0	30.81	0.5	3.42784
5844.2	0.324282	Rps6-P	#2	smm+leu	2.46914	34.36	0.75	3.53689
5588.38	0.259705	Rps6-P	#2	smm+leu	15.0538	36.77	1	3.60468
5554.08	0.250824	Rps6-P	#2	smm+leu	46.3918	39.35	1.25	3.6725
5898.08	0.337522	Rps6-P	#2	smm+leu	78.6517	40.18	1.5	3.69337
5969.5	0.354885	Rps6-P	#2	smm+leu	86.9565	42.84	1.75	3.75747
6189.5	0.407098	Rps6-P	#2	smm+leu	95	46.09	2	3.8306
3621.72	-0.36605	Rps6-P	#2	smm+leu	92.9293	49.6	2.25	3.90399
256.678	-3.80635	Rps6-P	#2	smm+val	0	27.74	0	3.32288
2475.94	-0.536409	Rps6-P	#2	smm+val	0	27.4	0.25	3.31054
3138.36	-0.194378	Rps6-P	#2	smm+val	0	31.24	0.5	3.4417
3819.06	0.0888319	Rps6-P	#2	smm+val	2.15054	34.61	0.75	3.54414
3978.77	0.147936	Rps6-P	#2	smm+val	12.605	37.08	1	3.61308
4859.18	0.436328	Rps6-P	#2	smm+val	41.8803	38.97	1.25	3.66279
5133.89	0.515666	Rps6-P	#2	smm+val	65.5462	39.71	1.5	3.6816
4708.18	0.390784	Rps6-P	#2	smm+val	85.0467	42.79	1.75	3.7563
4376.18	0.285287	Rps6-P	#2	smm+val	94.0594	47.4	2	3.85862
3163.77	-0.182742	Rps6-P	#2	smm+val	93.1818	50.1	2.25	3.91402
2.35	-10.307	Rps6-P	#1	smm	0	25.35	0	3.23278
14.121	-7.71994	Rps6-P	#1	smm	1.1236	26.75	0.25	3.28653
2414.94	-0.301938	Rps6-P	#1	smm	9.47368	28.58	0.5	3.35271
3411.06	0.196295	Rps6-P	#1	smm	14.5038	31.4	0.75	3.44681
3434.06	0.20599	Rps6-P	#1	smm	19.5804	33.23	1	3.50345
3907.48	0.392311	Rps6-P	#1	smm	21.7391	35.13	1.25	3.55906
4039.48	0.440242	Rps6-P	#1	smm	34.3434	37.76	1.5	3.63125
4646.89	0.64234	Rps6-P	#1	smm	38.6555	40.09	1.75	3.69113
4552.6	0.612764	Rps6-P	#1	smm	69.5652	42.5	2	3.7495
3284.77	0.141866	Rps6-P	#1	smm	88.8889	45.72	2.25	3.82254
3040.77	0.0305106	Rps6-P	#1	smm	84.6154	47.41	2.5	3.85883
22.121	-7.38891	Rps6-P	#1	smm+leu	0	25.35	0	3.23278
2426.6	-0.611533	Rps6-P	#1	smm+leu	1.06383	26.57	0.25	3.27978
3639.13	-0.0268732	Rps6-P	#1	smm+leu	7.57576	27.42	0.5	3.31127
4138.84	0.158758	Rps6-P	#1	smm+leu	11.9048	30.35	0.75	3.4128
4625.26	0.319064	Rps6-P	#1	smm+leu	15.1724	32.27	1	3.47414
4636.55	0.322583	Rps6-P	#1	smm+leu	19.2308	34.73	1.25	3.5476
4708.96	0.344941	Rps6-P	#1	smm+leu	33.0357	36.39	1.5	3.59429
4890.38	0.399477	Rps6-P	#1	smm+leu	37.3737	38.2	1.75	3.64284
5851.67	0.65838	Rps6-P	#1	smm+leu	75.8621	40.99	2	3.71333
3665.43	-0.0164875	Rps6-P	#1	smm+leu	87.619	41.79	2.25	3.73266
2178.18	-0.767343	Rps6-P	#1	smm+leu	85.2174	44.69	2.5	3.79975
5.12	-8.9862	Rps6-P	#1	smm+val	0	25.35	0	3.23278
448.627	-2.53297	Rps6-P	#1	smm+val	1.92308	26.12	0.25	3.2627
1127.28	-1.2037	Rps6-P	#1	smm+val	7.87402	26.83	0.5	3.28952
2280.11	-0.18745	Rps6-P	#1	smm+val	12.1429	30.96	0.75	3.4327
2527.53	-0.0388285	Rps6-P	#1	smm+val	17.4825	32.23	1	3.4729
3022.94	0.219398	Rps6-P	#1	smm+val	23.5772	33.33	1.25	3.50646
3457.65	0.413236	Rps6-P	#1	smm+val	33.0508	38.42	1.5	3.64858
4214.77	0.698899	Rps6-P	#1	smm+val	38.3929	39.63	1.75	3.67959
3862.77	0.573081	Rps6-P	#1	smm+val	65.7895	44.16	2	3.78782
3819.72	0.556912	Rps6-P	#1	smm+val	88.8889	45.63	2.25	3.82057
3794.72	0.547438	Rps6-P	#1	smm+val	86.2069	44.42	2.5	3.79369

### Sheet: Sheet6_FigureEV2
percentage	fraction	aa	time	budding	size	sample	log2ra
0.153	0.153	ALA	0	0	26.52	A1	-0.090455
0.102	0.102	ALA	0.25	0	27.35	A2	-0.675417
0.147	0.147	ALA	0.5	0.0380952	31.92	A3	-0.14817
0.15	0.15	ALA	0.75	0.142857	34.17	A4	-0.119024
0.14	0.14	ALA	1	0.252427	36.49	A5	-0.21856
0.148	0.148	ALA	1.25	0.566265	39.58	A6	-0.138389
0.114	0.114	ALA	1.5	0.697917	41.54	A7	-0.514953
0.213	0.213	ALA	1.75	0.770115	42.72	A8	0.386867
0.224	0.224	ALA	2	0.933333	45.74	A9	0.459512
0.238	0.238	ALA	2.25	0.769231	44.17	A10	0.546975
0.179	0.179	ALA	0	0	26.52	B1	0.0399513
0.128	0.128	ALA	0.25	0	27.35	B2	-0.443864
0.158	0.158	ALA	0.5	0.0380952	31.92	B3	-0.140084
0.144	0.144	ALA	0.75	0.142857	34.17	B4	-0.273939
0.145	0.145	ALA	1	0.252427	36.49	B5	-0.263955
0.171	0.171	ALA	1.25	0.566265	39.58	B6	-0.0260119
0.213	0.213	ALA	1.5	0.697917	41.54	B7	0.290845
0.215	0.215	ALA	1.75	0.770115	42.72	B8	0.304328
0.214	0.214	ALA	2	0.933333	45.74	B9	0.297603
0.195	0.195	ALA	0	0	26.52	C1	0.196055
0.159	0.159	ALA	0.25	0	27.35	C2	-0.0983926
0.135	0.135	ALA	0.5	0.0380952	31.92	C3	-0.33446
0.151	0.151	ALA	0.75	0.142857	34.17	C4	-0.172871
0.134	0.134	ALA	1	0.252427	36.49	C5	-0.345186
0.128	0.128	ALA	1.25	0.566265	39.58	C6	-0.411276
0.193	0.193	ALA	1.5	0.697917	41.54	C7	0.181181
0.218	0.218	ALA	1.75	0.770115	42.72	C8	0.356909
0.219	0.219	ALA	2	0.933333	45.74	C9	0.363511
0.129	0.129	ALA	0.25	0.0234375	30.5	D2	-0.0253389
0.088	0.088	ALA	0.5	0.0784314	32.87	D3	-0.577135
0.113	0.113	ALA	1	0.329545	35.89	D5	-0.216387
0.127	0.127	ALA	1.25	0.606742	38.86	D6	-0.0478814
0.142	0.142	ALA	1.5	0.7	39.89	D7	0.113181
0.138	0.138	ALA	1.75	0.811111	45.51	D8	0.0719583
0.182	0.182	ALA	2	0.84507	48.19	D9	0.471229
0.254	0.254	ALA	0	0	22.02	E1	0.702442
0.183	0.183	ALA	0.25	0	23.91	E2	0.229457
0.199	0.199	ALA	0.5	0	24.28	E3	0.350382
0.155	0.155	ALA	0.75	0	26.16	E4	-0.0101183
0.148	0.148	ALA	1	0.0190476	29.86	E5	-0.0767893
0.153	0.153	ALA	1.25	0.1125	30.79	E6	-0.0288549
0.111	0.111	ALA	1.5	0.294118	33.81	E7	-0.491827
0.1	0.1	ALA	1.75	0.426966	35.11	E8	-0.642387
0.138	0.138	ALA	2	0.714286	38.44	E9	-0.177718
0.138	0.138	ALA	2.25	0.837838	41.68	E10	-0.177718
0.138	0.138	ALA	2.5	0.888889	44.78	E11	-0.177718
0.101	0.101	ARG	0	0	26.52	A1	-0.353016
0.103	0.103	ARG	0.25	0	27.35	A2	-0.324727
0.1	0.1	ARG	0.5	0.0380952	31.92	A3	-0.367371
0.143	0.143	ARG	0.75	0.142857	34.17	A4	0.148644
0.145	0.145	ARG	1	0.252427	36.49	A5	0.168682
0.131	0.131	ARG	1.25	0.566265	39.58	A6	0.0221957
0.088	0.088	ARG	1.5	0.697917	41.54	A7	-0.551796
0.166	0.166	ARG	1.75	0.770115	42.72	A8	0.363812
0.147	0.147	ARG	2	0.933333	45.74	A9	0.188445
0.166	0.166	ARG	2.25	0.769231	44.17	A10	0.363812
0.09	0.09	ARG	0	0	26.52	B1	-0.565838
0.085	0.085	ARG	0.25	0	27.35	B2	-0.6483
0.107	0.107	ARG	0.5	0.0380952	31.92	B3	-0.316224
0.138	0.138	ARG	0.75	0.142857	34.17	B4	0.0508335
0.158	0.158	ARG	1	0.252427	36.49	B5	0.24609
0.156	0.156	ARG	1.25	0.566265	39.58	B6	0.227711
0.177	0.177	ARG	1.5	0.697917	41.54	B7	0.409915
0.145	0.145	ARG	1.75	0.770115	42.72	B8	0.122218
0.143	0.143	ARG	2	0.933333	45.74	B9	0.10218
0.096	0.096	ARG	0	0	26.52	C1	-0.35233
0.095	0.095	ARG	0.25	0	27.35	C2	-0.367436
0.101	0.101	ARG	0.5	0.0380952	31.92	C3	-0.279081
0.127	0.127	ARG	0.75	0.142857	34.17	C4	0.0513926
0.131	0.131	ARG	1	0.252427	36.49	C5	0.0961309
0.119	0.119	ARG	1.25	0.566265	39.58	C6	-0.0424743
0.144	0.144	ARG	1.5	0.697917	41.54	C7	0.232633
0.143	0.143	ARG	1.75	0.770115	42.72	C8	0.222579
0.147	0.147	ARG	2	0.933333	45.74	C9	0.26238
0.113	0.113	ARG	0.25	0.0234375	30.5	D2	-0.55486
0.097	0.097	ARG	0.5	0.0784314	32.87	D3	-0.775127
0.184	0.184	ARG	1	0.329545	35.89	D5	0.148523
0.204	0.204	ARG	1.25	0.606742	38.86	D6	0.297386
0.208	0.208	ARG	1.5	0.7	39.89	D7	0.3254
0.164	0.164	ARG	1.75	0.811111	45.51	D8	-0.0174874
0.192	0.192	ARG	2	0.84507	48.19	D9	0.209923
0.083	0.083	ARG	0	0	22.02	E1	-0.606398
0.053	0.053	ARG	0.25	0	23.91	E2	-1.25352
0.119	0.119	ARG	0.5	0	24.28	E3	-0.0866198
0.102	0.102	ARG	0.75	0	26.16	E4	-0.309012
0.123	0.123	ARG	1	0.0190476	29.86	E5	-0.038923
0.167	0.167	ARG	1.25	0.1125	30.79	E6	0.402267
0.139	0.139	ARG	1.5	0.294118	33.81	E7	0.137504
0.129	0.129	ARG	1.75	0.426966	35.11	E8	0.0297897
0.169	0.169	ARG	2	0.714286	38.44	E9	0.419442
0.156	0.156	ARG	2.25	0.837838	41.68	E10	0.303965
0.15	0.15	ARG	2.5	0.888889	44.78	E11	0.247381
0.021	0.021	ASN	0	0	26.52	A1	0.631505
0		ASN	0.25	0	27.35	A2
0.018	0.018	ASN	0.5	0.0380952	31.92	A3	0.409113
0.018	0.018	ASN	0.75	0.142857	34.17	A4	0.409113
0.02	0.02	ASN	1	0.252427	36.49	A5	0.561116
0.013	0.013	ASN	1.25	0.566265	39.58	A6	-0.0603726
0.002	0.002	ASN	1.5	0.697917	41.54	A7	-2.76081
0.011	0.011	ASN	1.75	0.770115	42.72	A8	-0.301381
0.009	0.009	ASN	2	0.933333	45.74	A9	-0.590887
0.01	0.01	ASN	2.25	0.769231	44.17	A10	-0.438884
0.035	0.035	ASN	0	0	26.52	B1	0.872943
0.029	0.029	ASN	0.25	0	27.35	B2	0.601641
0.023	0.023	ASN	0.5	0.0380952	31.92	B3	0.267222
0.019	0.019	ASN	0.75	0.142857	34.17	B4	-0.00841224
0.018	0.018	ASN	1	0.252427	36.49	B5	-0.0864148
0.017	0.017	ASN	1.25	0.566265	39.58	B6	-0.168877
0.011	0.011	ASN	1.5	0.697917	41.54	B7	-0.796908
0.01	0.01	ASN	1.75	0.770115	42.72	B8	-0.934412
0.01	0.01	ASN	2	0.933333	45.74	B9	-0.934412
0.028	0.028	ASN	0	0	26.52	C1	0.797371
0.022	0.022	ASN	0.25	0	27.35	C2	0.449448
0.021	0.021	ASN	0.5	0.0380952	31.92	C3	0.382333
0.016	0.016	ASN	0.75	0.142857	34.17	C4	-0.00998409
0.021	0.021	ASN	1	0.252427	36.49	C5	0.382333
0.009	0.009	ASN	1.25	0.566265	39.58	C6	-0.840059
0.011	0.011	ASN	1.5	0.697917	41.54	C7	-0.550552
0.009	0.009	ASN	1.75	0.770115	42.72	C8	-0.840059
0.008	0.008	ASN	2	0.933333	45.74	C9	-1.00998
0.023	0.023	ASN	0.25	0.0234375	30.5	D2	0.538669
0.018	0.018	ASN	0.5	0.0784314	32.87	D3	0.185032
0.019	0.019	ASN	1	0.329545	35.89	D5	0.263034
0.013	0.013	ASN	1.25	0.606742	38.86	D6	-0.284453
0.013	0.013	ASN	1.5	0.7	39.89	D7	-0.284453
0		ASN	1.75	0.811111	45.51	D8
0.009	0.009	ASN	2	0.84507	48.19	D9	-0.814968
0.022	0.022	ASN	0	0	22.02	E1	0.309684
0.021	0.021	ASN	0.25	0	23.91	E2	0.24257
0.017	0.017	ASN	0.5	0	24.28	E3	-0.0622843
0.02	0.02	ASN	0.75	0	26.16	E4	0.172181
0.013	0.013	ASN	1	0.0190476	29.86	E5	-0.449307
0.016	0.016	ASN	1.25	0.1125	30.79	E6	-0.149747
0		ASN	1.5	0.294118	33.81	E7
0.016	0.016	ASN	1.75	0.426966	35.11	E8	-0.149747
0		ASN	2	0.714286	38.44	E9
0.017	0.017	ASN	2.25	0.837838	41.68	E10	-0.0622843
0		ASN	2.5	0.888889	44.78	E11
0.023	0.023	ASP	0	0	26.52	A1	-0.678072
0.1	0.1	ASP	0.25	0	27.35	A2	1.44222
0.018	0.018	ASP	0.5	0.0380952	31.92	A3	-1.03171
0.018	0.018	ASP	0.75	0.142857	34.17	A4	-1.03171
0.025	0.025	ASP	1	0.252427	36.49	A5	-0.557778
0.018	0.018	ASP	1.25	0.566265	39.58	A6	-1.03171
0.12	0.12	ASP	1.5	0.697917	41.54	A7	1.70526
0.017	0.017	ASP	1.75	0.770115	42.72	A8	-1.11417
0.014	0.014	ASP	2	0.933333	45.74	A9	-1.39428
0.015	0.015	ASP	2.25	0.769231	44.17	A10	-1.29474
0.036	0.036	ASP	0	0	26.52	B1	0.769994
0.027	0.027	ASP	0.25	0	27.35	B2	0.354957
0.02	0.02	ASP	0.5	0.0380952	31.92	B3	-0.0780025
0.023	0.023	ASP	0.75	0.142857	34.17	B4	0.123631
0.014	0.014	ASP	1	0.252427	36.49	B5	-0.592576
0.019	0.019	ASP	1.25	0.566265	39.58	B6	-0.152003
0.011	0.011	ASP	1.5	0.697917	41.54	B7	-0.940499
0.016	0.016	ASP	1.75	0.770115	42.72	B8	-0.399931
0.024	0.024	ASP	2	0.933333	45.74	B9	0.185032
0.031	0.031	ASP	0	0	26.52	C1	0.205258
0.026	0.026	ASP	0.25	0	27.35	C2	-0.0484985
0.026	0.026	ASP	0.5	0.0380952	31.92	C3	-0.0484985
0.026	0.026	ASP	0.75	0.142857	34.17	C4	-0.0484985
0.022	0.022	ASP	1	0.252427	36.49	C5	-0.289507
0.064	0.064	ASP	1.25	0.566265	39.58	C6	1.25106
0.017	0.017	ASP	1.5	0.697917	41.54	C7	-0.661475
0.015	0.015	ASP	1.75	0.770115	42.72	C8	-0.842048
0.015	0.015	ASP	2	0.933333	45.74	C9	-0.842048
0.035	0.035	ASP	0.25	0.0234375	30.5	D2	0.828113
0.022	0.022	ASP	0.5	0.0784314	32.87	D3	0.158262
0.021	0.021	ASP	1	0.329545	35.89	D5	0.0911479
0.017	0.017	ASP	1.25	0.606742	38.86	D6	-0.213707
0.017	0.017	ASP	1.5	0.7	39.89	D7	-0.213707
0.015	0.015	ASP	1.75	0.811111	45.51	D8	-0.394279
0.011	0.011	ASP	2	0.84507	48.19	D9	-0.841738
0.023	0.023	ASP	0	0	22.02	E1	-0.476438
0.021	0.021	ASP	0.25	0	23.91	E2	-0.607683
0.017	0.017	ASP	0.5	0	24.28	E3	-0.912537
0.028	0.028	ASP	0.75	0	26.16	E4	-0.192645
0.054	0.054	ASP	1	0.0190476	29.86	E5	0.754888
0.034	0.034	ASP	1.25	0.1125	30.79	E6	0.0874628
0.039	0.039	ASP	1.5	0.294118	33.81	E7	0.285402
0.035	0.035	ASP	1.75	0.426966	35.11	E8	0.129283
0.038	0.038	ASP	2	0.714286	38.44	E9	0.247928
0.027	0.027	ASP	2.25	0.837838	41.68	E10	-0.245112
0.036	0.036	ASP	2.5	0.888889	44.78	E11	0.169925
0.124	0.124	GLN	0	0	26.52	A1	-0.0514282
0.053	0.053	GLN	0.25	0	27.35	A2	-1.2777
0.127	0.127	GLN	0.5	0.0380952	31.92	A3	-0.0169399
0.148	0.148	GLN	0.75	0.142857	34.17	A4	0.203829
0.18	0.18	GLN	1	0.252427	36.49	A5	0.486229
0.149	0.149	GLN	1.25	0.566265	39.58	A6	0.213544
0.03	0.03	GLN	1.5	0.697917	41.54	A7	-2.09873
0.162	0.162	GLN	1.75	0.770115	42.72	A8	0.334225
0.159	0.159	GLN	2	0.933333	45.74	A9	0.307258
0.153	0.153	GLN	2.25	0.769231	44.17	A10	0.251763
0.183	0.183	GLN	0	0	26.52	B1	0.195777
0.156	0.156	GLN	0.25	0	27.35	B2	-0.0345207
0.137	0.137	GLN	0.5	0.0380952	31.92	B3	-0.221891
0.161	0.161	GLN	0.75	0.142857	34.17	B4	0.0109939
0.184	0.184	GLN	1	0.252427	36.49	B5	0.203639
0.148	0.148	GLN	1.25	0.566265	39.58	B6	-0.11047
0.159	0.159	GLN	1.5	0.697917	41.54	B7	-0.00704
0.154	0.154	GLN	1.75	0.770115	42.72	B8	-0.0531364
0.156	0.156	GLN	2	0.933333	45.74	B9	-0.0345207
0.165	0.165	GLN	0	0	26.52	C1	0.0768156
0.122	0.122	GLN	0.25	0	27.35	C2	-0.358769
0.14	0.14	GLN	0.5	0.0380952	31.92	C3	-0.160224
0.145	0.145	GLN	0.75	0.142857	34.17	C4	-0.109598
0.183	0.183	GLN	1	0.252427	36.49	C5	0.226193
0.132	0.132	GLN	1.25	0.566265	39.58	C6	-0.245112
0.182	0.182	GLN	1.5	0.697917	41.54	C7	0.218288
0.173	0.173	GLN	1.75	0.770115	42.72	C8	0.145122
0.166	0.166	GLN	2	0.933333	45.74	C9	0.0855328
0.186	0.186	GLN	0.25	0.0234375	30.5	D2	-0.140321
0.202	0.202	GLN	0.5	0.0784314	32.87	D3	-0.0212686
0.22	0.22	GLN	1	0.329545	35.89	D5	0.10188
0.192	0.192	GLN	1.25	0.606742	38.86	D6	-0.0945176
0.208	0.208	GLN	1.5	0.7	39.89	D7	0.0209596
0.237	0.237	GLN	1.75	0.811111	45.51	D8	0.209263
0.19	0.19	GLN	2	0.84507	48.19	D9	-0.109624
0.248	0.248	GLN	0	0	22.02	E1	-0.226617
0.358	0.358	GLN	0.25	0	23.91	E2	0.303002
0.331	0.331	GLN	0.5	0	24.28	E3	0.189874
0.345	0.345	GLN	0.75	0	26.16	E4	0.249639
0.194	0.194	GLN	1	0.0190476	29.86	E5	-0.5809
0.281	0.281	GLN	1.25	0.1125	30.79	E6	-0.046387
0.297	0.297	GLN	1.5	0.294118	33.81	E7	0.0335058
0.288	0.288	GLN	1.75	0.426966	35.11	E8	-0.0108883
0.263	0.263	GLN	2	0.714286	38.44	E9	-0.141894
0.303	0.303	GLN	2.25	0.837838	41.68	E10	0.0623607
0.284	0.284	GLN	2.5	0.888889	44.78	E11	-0.0310662
0.324	0.324	GLU	0	0	26.52	A1	0.431758
0.223	0.223	GLU	0.25	0	27.35	A2	-0.107192
0.332	0.332	GLU	0.5	0.0380952	31.92	A3	0.466947
0.253	0.253	GLU	0.75	0.142857	34.17	A4	0.0749012
0.248	0.248	GLU	1	0.252427	36.49	A5	0.046104
0.227	0.227	GLU	1.25	0.566265	39.58	A6	-0.0815439
0.234	0.234	GLU	1.5	0.697917	41.54	A7	-0.0377276
0.165	0.165	GLU	1.75	0.770115	42.72	A8	-0.54177
0.204	0.204	GLU	2	0.933333	45.74	A9	-0.235667
0.192	0.192	GLU	2.25	0.769231	44.17	A10	-0.32313
0.256	0.256	GLU	0	0	26.52	B1	0.0322934
0.322	0.322	GLU	0.25	0	27.35	B2	0.36321
0.314	0.314	GLU	0.5	0.0380952	31.92	B3	0.326914
0.268	0.268	GLU	0.75	0.142857	34.17	B4	0.0983826
0.218	0.218	GLU	1	0.252427	36.49	B5	-0.199522
0.255	0.255	GLU	1.25	0.566265	39.58	B6	0.0266468
0.21	0.21	GLU	1.5	0.697917	41.54	B7	-0.253461
0.214	0.214	GLU	1.75	0.770115	42.72	B8	-0.22624
0.196	0.196	GLU	2	0.933333	45.74	B9	-0.352997
0.23	0.23	GLU	0	0	26.52	C1	-0.068729
0.333	0.333	GLU	0.25	0	27.35	C2	0.465159
0.29	0.29	GLU	0.5	0.0380952	31.92	C3	0.26569
0.282	0.282	GLU	0.75	0.142857	34.17	C4	0.225332
0.235	0.235	GLU	1	0.252427	36.49	C5	-0.0377021
0.207	0.207	GLU	1.25	0.566265	39.58	C6	-0.220732
0.197	0.197	GLU	1.5	0.697917	41.54	C7	-0.292167
0.2	0.2	GLU	1.75	0.770115	42.72	C8	-0.270363
0.197	0.197	GLU	2	0.933333	45.74	C9	-0.292167
0.28	0.28	GLU	0.25	0.0234375	30.5	D2	0.312756
0.302	0.302	GLU	0.5	0.0784314	32.87	D3	0.421878
0.196	0.196	GLU	1	0.329545	35.89	D5	-0.201817
0.224	0.224	GLU	1.25	0.606742	38.86	D6	-0.00917165
0.208	0.208	GLU	1.5	0.7	39.89	D7	-0.116087
0.175	0.175	GLU	1.75	0.811111	45.51	D8	-0.365315
0.193	0.193	GLU	2	0.84507	48.19	D9	-0.22407
0.154	0.154	GLU	0	0	22.02	E1	0.0923147
0.145	0.145	GLU	0.25	0	23.91	E2	0.0054373
0.129	0.129	GLU	0.5	0	24.28	E3	-0.163245
0.1	0.1	GLU	0.75	0	26.16	E4	-0.530616
0.134	0.134	GLU	1	0.0190476	29.86	E5	-0.108383
0.127	0.127	GLU	1.25	0.1125	30.79	E6	-0.185787
0.167	0.167	GLU	1.5	0.294118	33.81	E7	0.209233
0.162	0.162	GLU	1.75	0.426966	35.11	E8	0.165378
0.164	0.164	GLU	2	0.714286	38.44	E9	0.18308
0.15	0.15	GLU	2.25	0.837838	41.68	E10	0.0543469
0.157	0.157	GLU	2.5	0.888889	44.78	E11	0.120149
0.049	0.049	GLY	0	0	26.52	A1	0.222392
0.067	0.067	GLY	0.25	0	27.35	A2	0.673772
0.051	0.051	GLY	0.5	0.0380952	31.92	A3	0.280108
0.057	0.057	GLY	0.75	0.142857	34.17	A4	0.440573
0.036	0.036	GLY	1	0.252427	36.49	A5	-0.222392
0.037	0.037	GLY	1.25	0.566265	39.58	A6	-0.182864
0.048	0.048	GLY	1.5	0.697917	41.54	A7	0.192645
0.032	0.032	GLY	1.75	0.770115	42.72	A8	-0.392317
0.027	0.027	GLY	2	0.933333	45.74	A9	-0.63743
0.016	0.016	GLY	2.25	0.769231	44.17	A10	-1.39232
0.052	0.052	GLY	0	0	26.52	B1	0.346803
0.041	0.041	GLY	0.25	0	27.35	B2	0.00391505
0.043	0.043	GLY	0.5	0.0380952	31.92	B3	0.0726278
0.05	0.05	GLY	0.75	0.142857	34.17	B4	0.290219
0.044	0.044	GLY	1	0.252427	36.49	B5	0.105795
0.038	0.038	GLY	1.25	0.566265	39.58	B6	-0.105709
0.034	0.034	GLY	1.5	0.697917	41.54	B7	-0.266174
0.04	0.04	GLY	1.75	0.770115	42.72	B8	-0.0317089
0.026	0.026	GLY	2	0.933333	45.74	B9	-0.653197
0.066	0.066	GLY	0	0	26.52	C1	0.563267
0.041	0.041	GLY	0.25	0	27.35	C2	-0.123575
0.064	0.064	GLY	0.5	0.0380952	31.92	C3	0.518873
0.051	0.051	GLY	0.75	0.142857	34.17	C4	0.191299
0.047	0.047	GLY	1	0.252427	36.49	C5	0.0734622
0.044	0.044	GLY	1.25	0.566265	39.58	C6	-0.0216951
0.033	0.033	GLY	1.5	0.697917	41.54	C7	-0.436733
0.029	0.029	GLY	1.75	0.770115	42.72	C8	-0.623146
0.027	0.027	GLY	2	0.933333	45.74	C9	-0.726239
0.042	0.042	GLY	0.25	0.0234375	30.5	D2	0.10164
0.041	0.041	GLY	0.5	0.0784314	32.87	D3	0.0668748
0.047	0.047	GLY	1	0.329545	35.89	D5	0.263912
0.04	0.04	GLY	1.25	0.606742	38.86	D6	0.0312509
0.04	0.04	GLY	1.5	0.7	39.89	D7	0.0312509
0.035	0.035	GLY	1.75	0.811111	45.51	D8	-0.161394
0.029	0.029	GLY	2	0.84507	48.19	D9	-0.432696
0.04	0.04	GLY	0	0	22.02	E1	0.00987024
0.031	0.031	GLY	0.25	0	23.91	E2	-0.357862
0.032	0.032	GLY	0.5	0	24.28	E3	-0.312058
0.038	0.038	GLY	0.75	0	26.16	E4	-0.0641303
0.045	0.045	GLY	1	0.0190476	29.86	E5	0.179795
0.033	0.033	GLY	1.25	0.1125	30.79	E6	-0.267664
0.043	0.043	GLY	1.5	0.294118	33.81	E7	0.114207
0.053	0.053	GLY	1.75	0.426966	35.11	E8	0.415863
0.037	0.037	GLY	2	0.714286	38.44	E9	-0.102604
0.032	0.032	GLY	2.25	0.837838	41.68	E10	-0.312058
0.053	0.053	GLY	2.5	0.888889	44.78	E11	0.415863
0		HIS	0	0	26.52	A1
0		HIS	0.25	0	27.35	A2
0.017	0.017	HIS	0.5	0.0380952	31.92	A3	-0.0593785
0.022	0.022	HIS	0.75	0.142857	34.17	A4	0.31259
0		HIS	1	0.252427	36.49	A5
0.021	0.021	HIS	1.25	0.566265	39.58	A6	0.245476
0.006	0.006	HIS	1.5	0.697917	41.54	A7	-1.56188
0.023	0.023	HIS	1.75	0.770115	42.72	A8	0.376721
0.022	0.022	HIS	2	0.933333	45.74	A9	0.31259
0.013	0.013	HIS	2.25	0.769231	44.17	A10	-0.446402
0		HIS	0	0	26.52	B1
0.018	0.018	HIS	0.25	0	27.35	B2	-0.289507
0.016	0.016	HIS	0.5	0.0380952	31.92	B3	-0.459432
0.022	0.022	HIS	0.75	0.142857	34.17	B4	0
0.023	0.023	HIS	1	0.252427	36.49	B5	0.0641303
0.024	0.024	HIS	1.25	0.566265	39.58	B6	0.125531
0.025	0.025	HIS	1.5	0.697917	41.54	B7	0.184425
0.025	0.025	HIS	1.75	0.770115	42.72	B8	0.184425
0.023	0.023	HIS	2	0.933333	45.74	B9	0.0641303
0		HIS	0	0	26.52	C1
0.015	0.015	HIS	0.25	0	27.35	C2	-0.662965
0.023	0.023	HIS	0.5	0.0380952	31.92	C3	-0.0462937
0.026	0.026	HIS	0.75	0.142857	34.17	C4	0.130584
0.028	0.028	HIS	1	0.252427	36.49	C5	0.237499
0.019	0.019	HIS	1.25	0.566265	39.58	C6	-0.321928
0.026	0.026	HIS	1.5	0.697917	41.54	C7	0.130584
0.026	0.026	HIS	1.75	0.770115	42.72	C8	0.130584
0.027	0.027	HIS	2	0.933333	45.74	C9	0.185032
0		HIS	0.25	0.0234375	30.5	D2
0.022	0.022	HIS	0.5	0.0784314	32.87	D3	-0.295456
0.029	0.029	HIS	1	0.329545	35.89	D5	0.103093
0.027	0.027	HIS	1.25	0.606742	38.86	D6	0
0.029	0.029	HIS	1.5	0.7	39.89	D7	0.103093
0.028	0.028	HIS	1.75	0.811111	45.51	D8	0.0524674
0.027	0.027	HIS	2	0.84507	48.19	D9	0
0		HIS	0	0	22.02	E1
0		HIS	0.25	0	23.91	E2
0		HIS	0.5	0	24.28	E3
0.021	0.021	HIS	0.75	0	26.16	E4	-0.0227201
0.014	0.014	HIS	1	0.0190476	29.86	E5	-0.607683
0.021	0.021	HIS	1.25	0.1125	30.79	E6	-0.0227201
0.028	0.028	HIS	1.5	0.294118	33.81	E7	0.392317
0.024	0.024	HIS	1.75	0.426966	35.11	E8	0.169925
0		HIS	2	0.714286	38.44	E9
0.02	0.02	HIS	2.25	0.837838	41.68	E10	-0.0931094
0		HIS	2.5	0.888889	44.78	E11
0.013	0.013	ILE	0	0	26.52	A1	-0.41226
0.037	0.037	ILE	0.25	0	27.35	A2	1.09675
0.008	0.008	ILE	0.5	0.0380952	31.92	A3	-1.1127
0.013	0.013	ILE	0.75	0.142857	34.17	A4	-0.41226
0.014	0.014	ILE	1	0.252427	36.49	A5	-0.305345
0.012	0.012	ILE	1.25	0.566265	39.58	A6	-0.527738
0.039	0.039	ILE	1.5	0.697917	41.54	A7	1.1727
0.012	0.012	ILE	1.75	0.770115	42.72	A8	-0.527738
0.012	0.012	ILE	2	0.933333	45.74	A9	-0.527738
0.013	0.013	ILE	2.25	0.769231	44.17	A10	-0.41226
0.017	0.017	ILE	0	0	26.52	B1	0.411898
0.012	0.012	ILE	0.25	0	27.35	B2	-0.0906025
0.011	0.011	ILE	0.5	0.0380952	31.92	B3	-0.216133
0.011	0.011	ILE	0.75	0.142857	34.17	B4	-0.216133
0.012	0.012	ILE	1	0.252427	36.49	B5	-0.0906025
0.012	0.012	ILE	1.25	0.566265	39.58	B6	-0.0906025
0.013	0.013	ILE	1.5	0.697917	41.54	B7	0.0248747
0.012	0.012	ILE	1.75	0.770115	42.72	B8	-0.0906025
0.015	0.015	ILE	2	0.933333	45.74	B9	0.231326
0.022	0.022	ILE	0	0	26.52	C1	0.489805
0.013	0.013	ILE	0.25	0	27.35	C2	-0.269187
0.013	0.013	ILE	0.5	0.0380952	31.92	C3	-0.269187
0.012	0.012	ILE	0.75	0.142857	34.17	C4	-0.384664
0.013	0.013	ILE	1	0.252427	36.49	C5	-0.269187
0.028	0.028	ILE	1.25	0.566265	39.58	C6	0.837729
0.013	0.013	ILE	1.5	0.697917	41.54	C7	-0.269187
0.013	0.013	ILE	1.75	0.770115	42.72	C8	-0.269187
0.014	0.014	ILE	2	0.933333	45.74	C9	-0.162271
0.013	0.013	ILE	0.25	0.0234375	30.5	D2	0
0.013	0.013	ILE	0.5	0.0784314	32.87	D3	0
0		ILE	1	0.329545	35.89	D5
0.012	0.012	ILE	1.25	0.606742	38.86	D6	-0.115477
0.014	0.014	ILE	1.5	0.7	39.89	D7	0.106915
0.014	0.014	ILE	1.75	0.811111	45.51	D8	0.106915
0.012	0.012	ILE	2	0.84507	48.19	D9	-0.115477
0.015	0.015	ILE	0	0	22.02	E1	0.217591
0.01	0.01	ILE	0.25	0	23.91	E2	-0.367371
0.011	0.011	ILE	0.5	0	24.28	E3	-0.229868
0.012	0.012	ILE	0.75	0	26.16	E4	-0.104337
0.027	0.027	ILE	1	0.0190476	29.86	E5	1.06559
0.009	0.009	ILE	1.25	0.1125	30.79	E6	-0.519374
0		ILE	1.5	0.294118	33.81	E7
0.011	0.011	ILE	1.75	0.426966	35.11	E8	-0.229868
0.011	0.011	ILE	2	0.714286	38.44	E9	-0.229868
0.01	0.01	ILE	2.25	0.837838	41.68	E10	-0.367371
0.013	0.013	ILE	2.5	0.888889	44.78	E11	0.0111406
0.022	0.022	LEU	0	0	26.52	A1	-0.311397
0.065	0.065	LEU	0.25	0	27.35	A2	1.25154
0.017	0.017	LEU	0.5	0.0380952	31.92	A3	-0.683366
0.018	0.018	LEU	0.75	0.142857	34.17	A4	-0.600904
0.022	0.022	LEU	1	0.252427	36.49	A5	-0.311397
0.015	0.015	LEU	1.25	0.566265	39.58	A6	-0.863938
0.062	0.062	LEU	1.5	0.697917	41.54	A7	1.18337
0.018	0.018	LEU	1.75	0.770115	42.72	A8	-0.600904
0.017	0.017	LEU	2	0.933333	45.74	A9	-0.683366
0.017	0.017	LEU	2.25	0.769231	44.17	A10	-0.683366
0		LEU	0	0	26.52	B1
0.017	0.017	LEU	0.25	0	27.35	B2	0.0213737
0.016	0.016	LEU	0.5	0.0380952	31.92	B3	-0.0660892
0.014	0.014	LEU	0.75	0.142857	34.17	B4	-0.258734
0.017	0.017	LEU	1	0.252427	36.49	B5	0.0213737
0.017	0.017	LEU	1.25	0.566265	39.58	B6	0.0213737
0.017	0.017	LEU	1.5	0.697917	41.54	B7	0.0213737
0.016	0.016	LEU	1.75	0.770115	42.72	B8	-0.0660892
0.02	0.02	LEU	2	0.933333	45.74	B9	0.255839
0.032	0.032	LEU	0	0	26.52	C1	0.483424
0.017	0.017	LEU	0.25	0	27.35	C2	-0.429113
0.019	0.019	LEU	0.5	0.0380952	31.92	C3	-0.268648
0.018	0.018	LEU	0.75	0.142857	34.17	C4	-0.346651
0.02	0.02	LEU	1	0.252427	36.49	C5	-0.194647
0.047	0.047	LEU	1.25	0.566265	39.58	C6	1.03801
0.019	0.019	LEU	1.5	0.697917	41.54	C7	-0.268648
0.017	0.017	LEU	1.75	0.770115	42.72	C8	-0.429113
0.017	0.017	LEU	2	0.933333	45.74	C9	-0.429113
0.018	0.018	LEU	0.25	0.0234375	30.5	D2	-0.0780025
0.02	0.02	LEU	0.5	0.0784314	32.87	D3	0.0740006
0.021	0.021	LEU	1	0.329545	35.89	D5	0.14439
0.018	0.018	LEU	1.25	0.606742	38.86	D6	-0.0780025
0		LEU	1.5	0.7	39.89	D7
0.02	0.02	LEU	1.75	0.811111	45.51	D8	0.0740006
0.017	0.017	LEU	2	0.84507	48.19	D9	-0.160465
0.023	0.023	LEU	0	0	22.02	E1	0.0581811
0.017	0.017	LEU	0.25	0	23.91	E2	-0.377918
0.018	0.018	LEU	0.5	0	24.28	E3	-0.295456
0.018	0.018	LEU	0.75	0	26.16	E4	-0.295456
0.06	0.06	LEU	1	0.0190476	29.86	E5	1.44151
0.016	0.016	LEU	1.25	0.1125	30.79	E6	-0.465381
0.02	0.02	LEU	1.5	0.294118	33.81	E7	-0.143453
0.018	0.018	LEU	1.75	0.426966	35.11	E8	-0.295456
0.019	0.019	LEU	2	0.714286	38.44	E9	-0.217453
0.013	0.013	LEU	2.25	0.837838	41.68	E10	-0.764941
0.021	0.021	LEU	2.5	0.888889	44.78	E11	-0.0730635
0.032	0.032	LYS	0	0	26.52	A1	0.0979264
0.028	0.028	LYS	0.25	0	27.35	A2	-0.0947187
0.036	0.036	LYS	0.5	0.0380952	31.92	A3	0.267851
0.034	0.034	LYS	0.75	0.142857	34.17	A4	0.185389
0.04	0.04	LYS	1	0.252427	36.49	A5	0.419855
0.031	0.031	LYS	1.25	0.566265	39.58	A6	0.0521227
0.011	0.011	LYS	1.5	0.697917	41.54	A7	-1.44264
0.03	0.03	LYS	1.75	0.770115	42.72	A8	0.00481702
0.029	0.029	LYS	2	0.933333	45.74	A9	-0.0440926
0.028	0.028	LYS	2.25	0.769231	44.17	A10	-0.0947187
0		LYS	0	0	26.52	B1
0.032	0.032	LYS	0.25	0	27.35	B2	0.0170064
0.034	0.034	LYS	0.5	0.0380952	31.92	B3	0.104469
0.035	0.035	LYS	0.75	0.142857	34.17	B4	0.146289
0.036	0.036	LYS	1	0.252427	36.49	B5	0.186931
0.034	0.034	LYS	1.25	0.566265	39.58	B6	0.104469
0.029	0.029	LYS	1.5	0.697917	41.54	B7	-0.125013
0.025	0.025	LYS	1.75	0.770115	42.72	B8	-0.339137
0.028	0.028	LYS	2	0.933333	45.74	B9	-0.175639
0		LYS	0	0	26.52	C1
0.029	0.029	LYS	0.25	0	27.35	C2	-0.0489096
0.032	0.032	LYS	0.5	0.0380952	31.92	C3	0.0931094
0.033	0.033	LYS	0.75	0.142857	34.17	C4	0.137504
0.034	0.034	LYS	1	0.252427	36.49	C5	0.180572
0.025	0.025	LYS	1.25	0.566265	39.58	C6	-0.263034
0.03	0.03	LYS	1.5	0.697917	41.54	C7	0
0.029	0.029	LYS	1.75	0.770115	42.72	C8	-0.0489096
0.028	0.028	LYS	2	0.933333	45.74	C9	-0.0995357
0.031	0.031	LYS	0.25	0.0234375	30.5	D2	-0.154328
0.039	0.039	LYS	0.5	0.0784314	32.87	D3	0.176878
0.04	0.04	LYS	1	0.329545	35.89	D5	0.213404
0.036	0.036	LYS	1.25	0.606742	38.86	D6	0.0614005
0		LYS	1.5	0.7	39.89	D7
0.032	0.032	LYS	1.75	0.811111	45.51	D8	-0.108524
0.029	0.029	LYS	2	0.84507	48.19	D9	-0.250543
0		LYS	0	0	22.02	E1
0.035	0.035	LYS	0.25	0	23.91	E2	-0.167174
0.037	0.037	LYS	0.5	0	24.28	E3	-0.087004
0.042	0.042	LYS	0.75	0	26.16	E4	0.09586
0.029	0.029	LYS	1	0.0190476	29.86	E5	-0.438476
0.042	0.042	LYS	1.25	0.1125	30.79	E6	0.09586
0.047	0.047	LYS	1.5	0.294118	33.81	E7	0.258131
0.043	0.043	LYS	1.75	0.426966	35.11	E8	0.129807
0.043	0.043	LYS	2	0.714286	38.44	E9	0.129807
0.037	0.037	LYS	2.25	0.837838	41.68	E10	-0.087004
0.038	0.038	LYS	2.5	0.888889	44.78	E11	-0.0485299
0		MET	0	0	26.52	A1
0		MET	0.25	0	27.35	A2
0		MET	0.5	0.0380952	31.92	A3
0		MET	0.75	0.142857	34.17	A4
0		MET	1	0.252427	36.49	A5
0.004	0.004	MET	1.25	0.566265	39.58	A6	0.152003
0.002	0.002	MET	1.5	0.697917	41.54	A7	-0.847997
0.004	0.004	MET	1.75	0.770115	42.72	A8	0.152003
0.004	0.004	MET	2	0.933333	45.74	A9	0.152003
0.004	0.004	MET	2.25	0.769231	44.17	A10	0.152003
0		MET	0	0	26.52	B1
0		MET	0.25	0	27.35	B2
0		MET	0.5	0.0380952	31.92	B3
0		MET	0.75	0.142857	34.17	B4
0		MET	1	0.252427	36.49	B5
0		MET	1.25	0.566265	39.58	B6
0		MET	1.5	0.697917	41.54	B7
0		MET	1.75	0.770115	42.72	B8
0.003	0.003	MET	2	0.933333	45.74	B9	0
0		MET	0	0	26.52	C1
0		MET	0.25	0	27.35	C2
0		MET	0.5	0.0380952	31.92	C3
0		MET	0.75	0.142857	34.17	C4
0		MET	1	0.252427	36.49	C5
0		MET	1.25	0.566265	39.58	C6
0		MET	1.5	0.697917	41.54	C7
0		MET	1.75	0.770115	42.72	C8
0.003	0.003	MET	2	0.933333	45.74	C9	0
0		MET	0.25	0.0234375	30.5	D2
0		MET	0.5	0.0784314	32.87	D3
0		MET	1	0.329545	35.89	D5
0		MET	1.25	0.606742	38.86	D6
0		MET	1.5	0.7	39.89	D7
0		MET	1.75	0.811111	45.51	D8
0		MET	2	0.84507	48.19	D9
0		MET	0	0	22.02	E1
0		MET	0.25	0	23.91	E2
0		MET	0.5	0	24.28	E3
0		MET	0.75	0	26.16	E4
0		MET	1	0.0190476	29.86	E5
0		MET	1.25	0.1125	30.79	E6
0		MET	1.5	0.294118	33.81	E7
0		MET	1.75	0.426966	35.11	E8
0		MET	2	0.714286	38.44	E9
0		MET	2.25	0.837838	41.68	E10
0		MET	2.5	0.888889	44.78	E11
0.018	0.018	PHE	0	0	26.52	A1	0.0161197
0.032	0.032	PHE	0.25	0	27.35	A2	0.846195
0.012	0.012	PHE	0.5	0.0380952	31.92	A3	-0.568843
0.015	0.015	PHE	0.75	0.142857	34.17	A4	-0.246915
0.017	0.017	PHE	1	0.252427	36.49	A5	-0.0663425
0.017	0.017	PHE	1.25	0.566265	39.58	A6	-0.0663425
0.021	0.021	PHE	1.5	0.697917	41.54	A7	0.238512
0.015	0.015	PHE	1.75	0.770115	42.72	A8	-0.246915
0.015	0.015	PHE	2	0.933333	45.74	A9	-0.246915
0.016	0.016	PHE	2.25	0.769231	44.17	A10	-0.153805
0.024	0.024	PHE	0	0	26.52	B1	0.584963
0.017	0.017	PHE	0.25	0	27.35	B2	0.0874628
0.014	0.014	PHE	0.5	0.0380952	31.92	B3	-0.192645
0.013	0.013	PHE	0.75	0.142857	34.17	B4	-0.29956
0.015	0.015	PHE	1	0.252427	36.49	B5	-0.0931094
0.015	0.015	PHE	1.25	0.566265	39.58	B6	-0.0931094
0.015	0.015	PHE	1.5	0.697917	41.54	B7	-0.0931094
0.015	0.015	PHE	1.75	0.770115	42.72	B8	-0.0931094
0.016	0.016	PHE	2	0.933333	45.74	B9	0
0.027	0.027	PHE	0	0	26.52	C1	0.63941
0.018	0.018	PHE	0.25	0	27.35	C2	0.0544478
0.015	0.015	PHE	0.5	0.0380952	31.92	C3	-0.208587
0.013	0.013	PHE	0.75	0.142857	34.17	C4	-0.415037
0.016	0.016	PHE	1	0.252427	36.49	C5	-0.115477
0.021	0.021	PHE	1.25	0.566265	39.58	C6	0.27684
0.015	0.015	PHE	1.5	0.697917	41.54	C7	-0.208587
0.015	0.015	PHE	1.75	0.770115	42.72	C8	-0.208587
0.016	0.016	PHE	2	0.933333	45.74	C9	-0.115477
0.017	0.017	PHE	0.25	0.0234375	30.5	D2	0.265461
0.015	0.015	PHE	0.5	0.0784314	32.87	D3	0.0848889
0.013	0.013	PHE	1	0.329545	35.89	D5	-0.121562
0.012	0.012	PHE	1.25	0.606742	38.86	D6	-0.237039
0.014	0.014	PHE	1.5	0.7	39.89	D7	-0.0146468
0.015	0.015	PHE	1.75	0.811111	45.51	D8	0.0848889
0.013	0.013	PHE	2	0.84507	48.19	D9	-0.121562
0.019	0.019	PHE	0	0	22.02	E1	0.693339
0.011	0.011	PHE	0.25	0	23.91	E2	-0.0951572
0.01	0.01	PHE	0.5	0	24.28	E3	-0.232661
0.011	0.011	PHE	0.75	0	26.16	E4	-0.0951572
0.014	0.014	PHE	1	0.0190476	29.86	E5	0.252766
0.009	0.009	PHE	1.25	0.1125	30.79	E6	-0.384664
0		PHE	1.5	0.294118	33.81	E7
0.011	0.011	PHE	1.75	0.426966	35.11	E8	-0.0951572
0		PHE	2	0.714286	38.44	E9
0.009	0.009	PHE	2.25	0.837838	41.68	E10	-0.384664
0		PHE	2.5	0.888889	44.78	E11
0.006	0.006	PRO	0	0	26.52	A1	-0.987927
0.023	0.023	PRO	0.25	0	27.35	A2	0.950672
0.01	0.01	PRO	0.5	0.0380952	31.92	A3	-0.250962
0.007	0.007	PRO	0.75	0.142857	34.17	A4	-0.765535
0.008	0.008	PRO	1	0.252427	36.49	A5	-0.57289
0.006	0.006	PRO	1.25	0.566265	39.58	A6	-0.987927
0.038	0.038	PRO	1.5	0.697917	41.54	A7	1.67504
0.006	0.006	PRO	1.75	0.770115	42.72	A8	-0.987927
0.005	0.005	PRO	2	0.933333	45.74	A9	-1.25096
0.01	0.01	PRO	2.25	0.769231	44.17	A10	-0.250962
0.008	0.008	PRO	0	0	26.52	B1	0.263034
0.007	0.007	PRO	0.25	0	27.35	B2	0.0703893
0.007	0.007	PRO	0.5	0.0380952	31.92	B3	0.0703893
0.006	0.006	PRO	0.75	0.142857	34.17	B4	-0.152003
0.007	0.007	PRO	1	0.252427	36.49	B5	0.0703893
0.006	0.006	PRO	1.25	0.566265	39.58	B6	-0.152003
0.006	0.006	PRO	1.5	0.697917	41.54	B7	-0.152003
0.006	0.006	PRO	1.75	0.770115	42.72	B8	-0.152003
0.007	0.007	PRO	2	0.933333	45.74	B9	0.0703893
0.009	0.009	PRO	0	0	26.52	C1	0.0201779
0.006	0.006	PRO	0.25	0	27.35	C2	-0.564785
0.008	0.008	PRO	0.5	0.0380952	31.92	C3	-0.149747
0.008	0.008	PRO	0.75	0.142857	34.17	C4	-0.149747
0		PRO	1	0.252427	36.49	C5
0.018	0.018	PRO	1.25	0.566265	39.58	C6	1.02018
0.008	0.008	PRO	1.5	0.697917	41.54	C7	-0.149747
0.007	0.007	PRO	1.75	0.770115	42.72	C8	-0.342392
0.007	0.007	PRO	2	0.933333	45.74	C9	-0.342392
0.007	0.007	PRO	0.25	0.0234375	30.5	D2	-0.0857299
0.009	0.009	PRO	0.5	0.0784314	32.87	D3	0.27684
0.008	0.008	PRO	1	0.329545	35.89	D5	0.106915
0.007	0.007	PRO	1.25	0.606742	38.86	D6	-0.0857299
0.007	0.007	PRO	1.5	0.7	39.89	D7	-0.0857299
0.007	0.007	PRO	1.75	0.811111	45.51	D8	-0.0857299
0.007	0.007	PRO	2	0.84507	48.19	D9	-0.0857299
0.007	0.007	PRO	0	0	22.02	E1	-0.318176
0.006	0.006	PRO	0.25	0	23.91	E2	-0.540568
0.006	0.006	PRO	0.5	0	24.28	E3	-0.540568
0.008	0.008	PRO	0.75	0	26.16	E4	-0.125531
0.024	0.024	PRO	1	0.0190476	29.86	E5	1.45943
0.006	0.006	PRO	1.25	0.1125	30.79	E6	-0.540568
0.009	0.009	PRO	1.5	0.294118	33.81	E7	0.0443941
0.008	0.008	PRO	1.75	0.426966	35.11	E8	-0.125531
0.007	0.007	PRO	2	0.714286	38.44	E9	-0.318176
0.007	0.007	PRO	2.25	0.837838	41.68	E10	-0.318176
0.008	0.008	PRO	2.5	0.888889	44.78	E11	-0.125531
0.024	0.024	SER	0	0	26.52	A1	-0.481127
0.057	0.057	SER	0.25	0	27.35	A2	0.766801
0.025	0.025	SER	0.5	0.0380952	31.92	A3	-0.422233
0.026	0.026	SER	0.75	0.142857	34.17	A4	-0.365649
0.028	0.028	SER	1	0.252427	36.49	A5	-0.258734
0.018	0.018	SER	1.25	0.566265	39.58	A6	-0.896164
0.082	0.082	SER	1.5	0.697917	41.54	A7	1.29146
0.028	0.028	SER	1.75	0.770115	42.72	A8	-0.258734
0.023	0.023	SER	2	0.933333	45.74	A9	-0.542527
0.024	0.024	SER	2.25	0.769231	44.17	A10	-0.481127
0.024	0.024	SER	0	0	26.52	B1	-0.0524674
0.028	0.028	SER	0.25	0	27.35	B2	0.169925
0.024	0.024	SER	0.5	0.0380952	31.92	B3	-0.0524674
0.025	0.025	SER	0.75	0.142857	34.17	B4	0.00642627
0.028	0.028	SER	1	0.252427	36.49	B5	0.169925
0.021	0.021	SER	1.25	0.566265	39.58	B6	-0.245112
0.024	0.024	SER	1.5	0.697917	41.54	B7	-0.0524674
0.023	0.023	SER	1.75	0.770115	42.72	B8	-0.113868
0.027	0.027	SER	2	0.933333	45.74	B9	0.117458
0.026	0.026	SER	0	0	26.52	C1	-0.0954196
0.024	0.024	SER	0.25	0	27.35	C2	-0.210897
0.029	0.029	SER	0.5	0.0380952	31.92	C3	0.0621217
0.024	0.024	SER	0.75	0.142857	34.17	C4	-0.210897
0.03	0.03	SER	1	0.252427	36.49	C5	0.111031
0.042	0.042	SER	1.25	0.566265	39.58	C6	0.596458
0.026	0.026	SER	1.5	0.697917	41.54	C7	-0.0954196
0.024	0.024	SER	1.75	0.770115	42.72	C8	-0.210897
0.025	0.025	SER	2	0.933333	45.74	C9	-0.152003
0.028	0.028	SER	0.25	0.0234375	30.5	D2	-0.21818
0.032	0.032	SER	0.5	0.0784314	32.87	D3	-0.0255351
0.039	0.039	SER	1	0.329545	35.89	D5	0.259867
0.028	0.028	SER	1.25	0.606742	38.86	D6	-0.21818
0.033	0.033	SER	1.5	0.7	39.89	D7	0.018859
0.042	0.042	SER	1.75	0.811111	45.51	D8	0.366782
0.026	0.026	SER	2	0.84507	48.19	D9	-0.325095
0.024	0.024	SER	0	0	22.02	E1	-0.683526
0.031	0.031	SER	0.25	0	23.91	E2	-0.314293
0.03	0.03	SER	0.5	0	24.28	E3	-0.361598
0.041	0.041	SER	0.75	0	26.16	E4	0.0890632
0.047	0.047	SER	1	0.0190476	29.86	E5	0.2861
0.038	0.038	SER	1.25	0.1125	30.79	E6	-0.0205613
0.043	0.043	SER	1.5	0.294118	33.81	E7	0.157776
0.048	0.048	SER	1.75	0.426966	35.11	E8	0.316474
0.041	0.041	SER	2	0.714286	38.44	E9	0.0890632
0.034	0.034	SER	2.25	0.837838	41.68	E10	-0.181026
0.047	0.047	SER	2.5	0.888889	44.78	E11	0.2861
0.032	0.032	THR	0	0	26.52	A1	0.367732
0.037	0.037	THR	0.25	0	27.35	A2	0.577185
0.027	0.027	THR	0.5	0.0380952	31.92	A3	0.122619
0.027	0.027	THR	0.75	0.142857	34.17	A4	0.122619
0.023	0.023	THR	1	0.252427	36.49	A5	-0.108706
0.018	0.018	THR	1.25	0.566265	39.58	A6	-0.462343
0.036	0.036	THR	1.5	0.697917	41.54	A7	0.537657
0.017	0.017	THR	1.75	0.770115	42.72	A8	-0.544805
0.017	0.017	THR	2	0.933333	45.74	A9	-0.544805
0.014	0.014	THR	2.25	0.769231	44.17	A10	-0.824913
0.028	0.028	THR	0	0	26.52	B1	0.407424
0.027	0.027	THR	0.25	0	27.35	B2	0.354957
0.024	0.024	THR	0.5	0.0380952	31.92	B3	0.185032
0.025	0.025	THR	0.75	0.142857	34.17	B4	0.243926
0.019	0.019	THR	1	0.252427	36.49	B5	-0.152003
0.017	0.017	THR	1.25	0.566265	39.58	B6	-0.312468
0.019	0.019	THR	1.5	0.697917	41.54	B7	-0.152003
0.015	0.015	THR	1.75	0.770115	42.72	B8	-0.49304
0.016	0.016	THR	2	0.933333	45.74	B9	-0.399931
0.028	0.028	THR	0	0	26.52	C1	0.36995
0.024	0.024	THR	0.25	0	27.35	C2	0.147557
0.024	0.024	THR	0.5	0.0380952	31.92	C3	0.147557
0.024	0.024	THR	0.75	0.142857	34.17	C4	0.147557
0.022	0.022	THR	1	0.252427	36.49	C5	0.0220263
0.024	0.024	THR	1.25	0.566265	39.58	C6	0.147557
0.017	0.017	THR	1.5	0.697917	41.54	C7	-0.349942
0.016	0.016	THR	1.75	0.770115	42.72	C8	-0.437405
0.016	0.016	THR	2	0.933333	45.74	C9	-0.437405
0.027	0.027	THR	0.25	0.0234375	30.5	D2	0.267622
0.027	0.027	THR	0.5	0.0784314	32.87	D3	0.267622
0.027	0.027	THR	1	0.329545	35.89	D5	0.267622
0.02	0.02	THR	1.25	0.606742	38.86	D6	-0.165338
0.02	0.02	THR	1.5	0.7	39.89	D7	-0.165338
0.02	0.02	THR	1.75	0.811111	45.51	D8	-0.165338
0.016	0.016	THR	2	0.84507	48.19	D9	-0.487266
0.025	0.025	THR	0	0	22.02	E1	-0.182114
0.031	0.031	THR	0.25	0	23.91	E2	0.128226
0.025	0.025	THR	0.5	0	24.28	E3	-0.182114
0.032	0.032	THR	0.75	0	26.16	E4	0.174029
0.029	0.029	THR	1	0.0190476	29.86	E5	0.0320104
0.026	0.026	THR	1.25	0.1125	30.79	E6	-0.125531
0.033	0.033	THR	1.5	0.294118	33.81	E7	0.218424
0.03	0.03	THR	1.75	0.426966	35.11	E8	0.08092
0.03	0.03	THR	2	0.714286	38.44	E9	0.08092
0.024	0.024	THR	2.25	0.837838	41.68	E10	-0.241008
0.027	0.027	THR	2.5	0.888889	44.78	E11	-0.0710831
0		TRP	0	0	26.52	A1
0		TRP	0.25	0	27.35	A2
0		TRP	0.5	0.0380952	31.92	A3
0		TRP	0.75	0.142857	34.17	A4
0		TRP	1	0.252427	36.49	A5
0.01	0.01	TRP	1.25	0.566265	39.58	A6	-0.765535
0		TRP	1.5	0.697917	41.54	A7
0.029	0.029	TRP	1.75	0.770115	42.72	A8	0.770518
0.015	0.015	TRP	2	0.933333	45.74	A9	-0.180572
0.014	0.014	TRP	2.25	0.769231	44.17	A10	-0.280108
0		TRP	0	0	26.52	B1
0		TRP	0.25	0	27.35	B2
0		TRP	0.5	0.0380952	31.92	B3
0		TRP	0.75	0.142857	34.17	B4
0.013	0.013	TRP	1	0.252427	36.49	B5	-0.157541
0		TRP	1.25	0.566265	39.58	B6
0.018	0.018	TRP	1.5	0.697917	41.54	B7	0.311944
0.013	0.013	TRP	1.75	0.770115	42.72	B8	-0.157541
0.014	0.014	TRP	2	0.933333	45.74	B9	-0.0506261
0		TRP	0	0	26.52	C1
0		TRP	0.25	0	27.35	C2
0.009	0.009	TRP	0.5	0.0380952	31.92	C3	-0.353637
0		TRP	0.75	0.142857	34.17	C4
0.01	0.01	TRP	1	0.252427	36.49	C5	-0.201634
0.012	0.012	TRP	1.25	0.566265	39.58	C6	0.0614005
0.017	0.017	TRP	1.5	0.697917	41.54	C7	0.563901
0.01	0.01	TRP	1.75	0.770115	42.72	C8	-0.201634
0.011	0.011	TRP	2	0.933333	45.74	C9	-0.0641303
0		TRP	0.25	0.0234375	30.5	D2
0		TRP	0.5	0.0784314	32.87	D3
0		TRP	1	0.329545	35.89	D5
0		TRP	1.25	0.606742	38.86	D6
0		TRP	1.5	0.7	39.89	D7
0.029	0.029	TRP	1.75	0.811111	45.51	D8	0
0		TRP	2	0.84507	48.19	D9
0		TRP	0	0	22.02	E1
0		TRP	0.25	0	23.91	E2
0		TRP	0.5	0	24.28	E3
0		TRP	0.75	0	26.16	E4
0		TRP	1	0.0190476	29.86	E5
0		TRP	1.25	0.1125	30.79	E6
0		TRP	1.5	0.294118	33.81	E7
0		TRP	1.75	0.426966	35.11	E8
0		TRP	2	0.714286	38.44	E9
0		TRP	2.25	0.837838	41.68	E10
0		TRP	2.5	0.888889	44.78	E11
0.028	0.028	TYR	0	0	26.52	A1	-0.0605415
0.021	0.021	TYR	0.25	0	27.35	A2	-0.475579
0.025	0.025	TYR	0.5	0.0380952	31.92	A3	-0.22404
0.023	0.023	TYR	0.75	0.142857	34.17	A4	-0.344335
0.025	0.025	TYR	1	0.252427	36.49	A5	-0.22404
0.095	0.095	TYR	1.25	0.566265	39.58	A6	1.70196
0.016	0.016	TYR	1.5	0.697917	41.54	A7	-0.867896
0.019	0.019	TYR	1.75	0.770115	42.72	A8	-0.619969
0.019	0.019	TYR	2	0.933333	45.74	A9	-0.619969
0.021	0.021	TYR	2.25	0.769231	44.17	A10	-0.475579
0.026	0.026	TYR	0	0	26.52	B1	0.212153
0.027	0.027	TYR	0.25	0	27.35	B2	0.266601
0.023	0.023	TYR	0.5	0.0380952	31.92	B3	0.0352755
0.022	0.022	TYR	0.75	0.142857	34.17	B4	-0.0288549
0.021	0.021	TYR	1	0.252427	36.49	B5	-0.0959691
0.021	0.021	TYR	1.25	0.566265	39.58	B6	-0.0959691
0.021	0.021	TYR	1.5	0.697917	41.54	B7	-0.0959691
0.02	0.02	TYR	1.75	0.770115	42.72	B8	-0.166358
0.021	0.021	TYR	2	0.933333	45.74	B9	-0.0959691
0		TYR	0	0	26.52	C1
0.026	0.026	TYR	0.25	0	27.35	C2	0.257496
0.022	0.022	TYR	0.5	0.0380952	31.92	C3	0.0164881
0.021	0.021	TYR	0.75	0.142857	34.17	C4	-0.0506261
0.023	0.023	TYR	1	0.252427	36.49	C5	0.0806185
0.021	0.021	TYR	1.25	0.566265	39.58	C6	-0.0506261
0.02	0.02	TYR	1.5	0.697917	41.54	C7	-0.121015
0.02	0.02	TYR	1.75	0.770115	42.72	C8	-0.121015
0.021	0.021	TYR	2	0.933333	45.74	C9	-0.0506261
0.026	0.026	TYR	0.25	0.0234375	30.5	D2	0.192645
0.027	0.027	TYR	0.5	0.0784314	32.87	D3	0.247093
0		TYR	1	0.329545	35.89	D5
0		TYR	1.25	0.606742	38.86	D6
0.021	0.021	TYR	1.5	0.7	39.89	D7	-0.115477
0		TYR	1.75	0.811111	45.51	D8
0.017	0.017	TYR	2	0.84507	48.19	D9	-0.420332
0.027	0.027	TYR	0	0	22.02	E1	0.457207
0.019	0.019	TYR	0.25	0	23.91	E2	-0.049753
0		TYR	0.5	0	24.28	E3
0		TYR	0.75	0	26.16	E4
0		TYR	1	0.0190476	29.86	E5
0		TYR	1.25	0.1125	30.79	E6
0		TYR	1.5	0.294118	33.81	E7
0		TYR	1.75	0.426966	35.11	E8
0.013	0.013	TYR	2	0.714286	38.44	E9	-0.597241
0		TYR	2.25	0.837838	41.68	E10
0		TYR	2.5	0.888889	44.78	E11
0.032	0.032	VAL	0	0	26.52	A1	-0.181898
0.052	0.052	VAL	0.25	0	27.35	A2	0.518542
0.03	0.03	VAL	0.5	0.0380952	31.92	A3	-0.275007
0.029	0.029	VAL	0.75	0.142857	34.17	A4	-0.323917
0.03	0.03	VAL	1	0.252427	36.49	A5	-0.275007
0.028	0.028	VAL	1.25	0.566265	39.58	A6	-0.374543
0.053	0.053	VAL	1.5	0.697917	41.54	A7	0.546023
0.034	0.034	VAL	1.75	0.770115	42.72	A8	-0.0944348
0.037	0.037	VAL	2	0.933333	45.74	A9	0.0275557
0.038	0.038	VAL	2.25	0.769231	44.17	A10	0.0660299
0.04	0.04	VAL	0	0	26.52	B1	0.356144
0.027	0.027	VAL	0.25	0	27.35	B2	-0.210897
0.027	0.027	VAL	0.5	0.0380952	31.92	B3	-0.210897
0.025	0.025	VAL	0.75	0.142857	34.17	B4	-0.321928
0.026	0.026	VAL	1	0.252427	36.49	B5	-0.265345
0.03	0.03	VAL	1.25	0.566265	39.58	B6	-0.0588937
0		VAL	1.5	0.697917	41.54	B7
0.036	0.036	VAL	1.75	0.770115	42.72	B8	0.204141
0.039	0.039	VAL	2	0.933333	45.74	B9	0.319618
0.045	0.045	VAL	0	0	26.52	C1	0.423373
0.029	0.029	VAL	0.25	0	27.35	C2	-0.210499
0.028	0.028	VAL	0.5	0.0380952	31.92	C3	-0.261125
0.025	0.025	VAL	0.75	0.142857	34.17	C4	-0.424624
0.029	0.029	VAL	1	0.252427	36.49	C5	-0.210499
0.041	0.041	VAL	1.25	0.566265	39.58	C6	0.289072
0.033	0.033	VAL	1.5	0.697917	41.54	C7	-0.0240856
0.036	0.036	VAL	1.75	0.770115	42.72	C8	0.101445
0.036	0.036	VAL	2	0.933333	45.74	C9	0.101445
0.026	0.026	VAL	0.25	0.0234375	30.5	D2	-0.0079052
0.027	0.027	VAL	0.5	0.0784314	32.87	D3	0.0465426
0.023	0.023	VAL	1	0.329545	35.89	D5	-0.184783
0.024	0.024	VAL	1.25	0.606742	38.86	D6	-0.123382
0.026	0.026	VAL	1.5	0.7	39.89	D7	-0.0079052
0.029	0.029	VAL	1.75	0.811111	45.51	D8	0.149636
0.028	0.028	VAL	2	0.84507	48.19	D9	0.09901
0.036	0.036	VAL	0	0	22.02	E1	0.390952
0.026	0.026	VAL	0.25	0	23.91	E2	-0.0785334
0.021	0.021	VAL	0.5	0	24.28	E3	-0.386656
0.026	0.026	VAL	0.75	0	26.16	E4	-0.0785334
0.046	0.046	VAL	1	0.0190476	29.86	E5	0.744589
0.022	0.022	VAL	1.25	0.1125	30.79	E6	-0.319542
0.025	0.025	VAL	1.5	0.294118	33.81	E7	-0.135117
0.024	0.024	VAL	1.75	0.426966	35.11	E8	-0.194011
0.027	0.027	VAL	2	0.714286	38.44	E9	-0.0240856
0.022	0.022	VAL	2.25	0.837838	41.68	E10	-0.319542
0.027	0.027	VAL	2.5	0.888889	44.78	E11	-0.0240856

### Sheet: Sheet7_FigureEV4
aa	fractional abundance	strain	log_percent
ASP	0.0216894	wt	0.336248
GLU	0.101009	wt	1.00436
ASN	0.0144947	wt	0.16121
SER	0.0260591	wt	0.41596
GLN	0.119049	wt	1.07573
HIS	0.0426677	wt	0.630099
GLY	0.0451939	wt	0.65508
THR	0.021412	wt	0.330656
ALA	0.146413	wt	1.16558
ARG	0.30253	wt	1.48077
TYR	0.00877374	wt	-0.0568152
VAL	0.0346329	wt	0.539489
MET	0.0061079	wt	-0.214108
PHE	0.0137611	wt	0.138653
ILE	0.0152402	wt	0.18299
LEU	0.0224751	wt	0.351702
LYS	0.0486289	wt	0.686894
PRO	0.00986351	wt	-0.00596864
ASP	0.0200222	wt	0.301511
GLU	0.107088	wt	1.02974
ASN	0.0157704	wt	0.197842
SER	0.0255183	wt	0.406852
GLN	0.129205	wt	1.11128
HIS	0.0413306	wt	0.616272
GLY	0.045511	wt	0.658117
THR	0.0215961	wt	0.334375
ALA	0.15377	wt	1.18687
ARG	0.301512	wt	1.4793
TYR	0.007088	wt	-0.149476
VAL	0.0333149	wt	0.522638
MET	0.00396369	wt	-0.4019
PHE	0.0122586	wt	0.0884399
ILE	0.0137201	wt	0.137358
LEU	0.0210278	wt	0.322794
LYS	0.0392389	wt	0.593717
PRO	0.00806369	wt	-0.0934659
ASP	0.01983	wt	0.297323
GLU	0.10687	wt	1.02886
ASN	0.0170081	wt	0.230657
SER	0.0267463	wt	0.427264
GLN	0.125711	wt	1.09937
HIS	0.0401558	wt	0.603748
GLY	0.0478124	wt	0.679541
THR	0.0255602	wt	0.407565
ALA	0.148217	wt	1.1709
ARG	0.295893	wt	1.47113
TYR	0.00856844	wt	-0.0670984
VAL	0.0340922	wt	0.532655
MET	0.00526328	wt	-0.278744
PHE	0.0133926	wt	0.126866
ILE	0.0144538	wt	0.159983
LEU	0.0208653	wt	0.319424
LYS	0.0414716	wt	0.617751
PRO	0.008089	wt	-0.0921053
ASP	0.0178322	wt	0.251206
GLU	0.106703	wt	1.02818
ASN	0.0158836	wt	0.20095
SER	0.0262172	wt	0.418587
GLN	0.133624	wt	1.12589
HIS	0.0393866	wt	0.595348
GLY	0.0511869	wt	0.709159
THR	0.0244831	wt	0.388867
ALA	0.157769	wt	1.19802
ARG	0.294132	wt	1.46854
TYR	0.0069624	wt	-0.157241
VAL	0.0300371	wt	0.477658
MET	0.00334202	wt	-0.475992
PHE	0.0105579	wt	0.0235794
ILE	0.0117885	wt	0.0714597
LEU	0.0181705	wt	0.259368
LYS	0.044568	wt	0.649023
PRO	0.00735551	wt	-0.133387
ASP	0.0196367	wt	0.293069
GLU	0.104572	wt	1.01941
ASN	0.0171488	wt	0.234234
SER	0.0262939	wt	0.419854
GLN	0.129893	wt	1.11359
HIS	0.0412259	wt	0.615171
GLY	0.0504007	wt	0.702437
THR	0.0217549	wt	0.337556
ALA	0.150645	wt	1.17795
ARG	0.294832	wt	1.46957
TYR	0.00886979	wt	-0.0520867
VAL	0.0307938	wt	0.488463
MET	0.00363038	wt	-0.440048
PHE	0.0127498	wt	0.105503
ILE	0.0139756	wt	0.145372
LEU	0.0198367	wt	0.29747
LYS	0.0458711	wt	0.661539
PRO	0.00787078	wt	-0.103982
ASP	0.0203422	wt	0.308397
GLU	0.105991	wt	1.02527
ASN	0.0161077	wt	0.207035
SER	0.0262663	wt	0.419399
GLN	0.126037	wt	1.1005
HIS	0.0462526	wt	0.665136
GLY	0.0476951	wt	0.678474
THR	0.0212413	wt	0.327182
ALA	0.147902	wt	1.16997
ARG	0.305212	wt	1.4846
TYR	0.00831957	wt	-0.0798993
VAL	0.031056	wt	0.492145
MET	0.00364571	wt	-0.438218
PHE	0.0112804	wt	0.0523258
ILE	0.0124859	wt	0.0964204
LEU	0.020138	wt	0.304015
LYS	0.0425454	wt	0.628852
PRO	0.00748247	wt	-0.125955
ASP	0.0200726	bat	0.302603
GLU	0.141647	bat	1.15121
ASN	0.020925	bat	0.320666
SER	0.0232316	bat	0.36608
GLN	0.114853	bat	1.06014
HIS	0.0243587	bat	0.386653
GLY	0.0202945	bat	0.307378
THR	0.0220339	bat	0.343092
ALA	0.056091	bat	0.748893
ARG	0.304611	bat	1.48375
TYR	0.00953237	bat	-0.0207993
VAL	0.00987516	bat	-0.005456
MET	0.00425734	bat	-0.370862
PHE	0.00834123	bat	-0.0787698
ILE	0.00620311	bat	-0.207391
LEU	0.0116606	bat	0.0667219
LYS	0.196079	bat	1.29243
PRO	0.00593266	bat	-0.226751
ASP	0.018617	bat	0.26991
GLU	0.136767	bat	1.13598
ASN	0.0184408	bat	0.265781
SER	0.0233254	bat	0.367828
GLN	0.111473	bat	1.04717
HIS	0.0262577	bat	0.419256
GLY	0.019093	bat	0.280875
THR	0.0214256	bat	0.330933
ALA	0.0579995	bat	0.763425
ARG	0.312306	bat	1.49458
TYR	0.00942679	bat	-0.0256364
VAL	0.00941097	bat	-0.0263658
MET	0.00353702	bat	-0.451362
PHE	0.00848842	bat	-0.0711731
ILE	0.00621046	bat	-0.206876
LEU	0.0117594	bat	0.0703849
LYS	0.199197	bat	1.29928
PRO	0.00626367	bat	-0.203171
ASP	0.0247777	bat	0.394061
GLU	0.167302	bat	1.2235
ASN	0.0209914	bat	0.322041
SER	0.022629	bat	0.354666
GLN	0.140188	bat	1.14671
HIS	0.0327285	bat	0.514926
GLY	0.0217754	bat	0.337966
THR	0.0255701	bat	0.407733
ALA	0.0665491	bat	0.823142
ARG	0.341533	bat	1.53343
TYR	0.0112512	bat	0.0511997
VAL	0.00825574	bat	-0.0832438
MET	0.00310323	bat	-0.508187
PHE	0.00845293	bat	-0.0729926
ILE	0.0058785	bat	-0.230733
LEU	0.0311081	bat	0.492874
LYS	0.0623261	bat	0.79467
PRO	0.00557985	bat	-0.253378
ASP	0.0212538	bat	0.327437
GLU	0.165117	bat	1.21779
ASN	0.0242874	bat	0.385381
SER	0.0272756	bat	0.435775
GLN	0.129274	bat	1.11151
HIS	0.0341978	bat	0.533998
GLY	0.0218022	bat	0.3385
THR	0.0233956	bat	0.369135
ALA	0.0644553	bat	0.809259
ARG	0.329276	bat	1.51756
TYR	0.0119442	bat	0.0771581
VAL	0.0117737	bat	0.0709129
MET	0.00448231	bat	-0.348498
PHE	0.00953332	bat	-0.0207557
ILE	0.0071983	bat	-0.14277
LEU	0.0477761	bat	0.679211
LYS	0.0605253	bat	0.781937
PRO	0.00643247	bat	-0.191622
ASP	0.0254735	bat	0.406089
GLU	0.179243	bat	1.25344
ASN	0.0233199	bat	0.367727
SER	0.022807	bat	0.358069
GLN	0.132593	bat	1.12252
HIS	0.0351789	bat	0.546283
GLY	0.0207565	bat	0.317153
THR	0.0286717	bat	0.457453
ALA	0.0606901	bat	0.783118
ARG	0.329751	bat	1.51819
TYR	0.0111273	bat	0.0463887
VAL	0.00902321	bat	-0.0446389
MET	0.00318827	bat	-0.496444
PHE	0.00882617	bat	-0.0542277
ILE	0.00644784	bat	-0.190586
LEU	0.033561	bat	0.525835
LYS	0.0630951	bat	0.799996
PRO	0.00624684	bat	-0.20434
ASP	0.0261351	bat	0.417225
GLU	0.179247	bat	1.25345
ASN	0.021979	bat	0.342008
SER	0.0248106	bat	0.394637
GLN	0.136136	bat	1.13397
HIS	0.0284948	bat	0.454765
GLY	0.0216916	bat	0.336292
THR	0.0290643	bat	0.463359
ALA	0.065603	bat	0.816924
ARG	0.32276	bat	1.50888
TYR	0.0104969	bat	0.0210611
VAL	0.00857208	bat	-0.0669138
MET	0.00260461	bat	-0.584258
PHE	0.00971849	bat	-0.0124013
ILE	0.00762929	bat	-0.117516
LEU	0.0345641	bat	0.538625
LYS	0.0646485	bat	0.810559
PRO	0.00584446	bat	-0.233256

### Sheet: Sheet8_FigureEV5
metabolite	p_value	log2FC(BAT1:bat1)	log10(p_value)
N-Acetylneuraminic acid	0.0891938	-2.08577	1.04967
N-Methylglutamic acid	0.0329289	-1.98203	1.48242
Inositol	0.0565068	-1.89761	1.2479
Gln-Phe	0.0363951	-1.70443	1.43896
Met-Gln	0.0803419	-1.61194	1.09506
Phe-Asn	0.0766551	-1.42952	1.11546
Thr-Asp	0.0454545	-1.38286	1.34242
Glyceraldehyde	0.00519031	-1.35251	2.28481
Glucose	0.00172414	-1.31143	2.76343
Ala-Glu	0.17851	-1.15037	0.748339
Pro-Ala	0.0138169	-1.1267	1.85959
Tyrosine	0.00171233	-1.00544	2.76641
sulfuric acid	0.54087	-0.980427	0.266907
N-Acetyl-D-glucosamine	0.127367	-0.690094	0.894944
aniline	0.0961538	-0.672246	1.01703
Phosphoric acid	0.00869565	-0.665386	2.0607
phytosphingosine	0.222798	-0.510742	0.652089
triethanolamine	0.979417	-0.458472	0.00903245
fructose-1,6-bisphosphate	0.15331	-0.456451	0.814429
adenine	0.509466	-0.434879	0.292884
3,6-anhydro-D-galactose	0.17851	-0.422815	0.748339
nicotinic acid	0.479381	-0.421531	0.319319
phthalic acid	0.791738	-0.395084	0.101418
Nicotinamide riboside cation	0.104991	-0.35554	0.978846
5'-Methylthioadenosine	0.0797227	-0.343904	1.09842
2-aminobutyric acid	0.449653	-0.342858	0.347123
butyrolactam	0.477352	-0.335527	0.321161
Acetylcarnitine	0.719298	-0.325345	0.143091
azelaic acid	0.440208	-0.31627	0.356342
glycerol	0.605217	-0.300184	0.218089
Glucose-6-phosphate	0.40378	-0.2926	0.393855
lactulose	0.796581	-0.271716	0.0987699
5-hydroxymethyl-2-furoic acid	0.155979	-0.266148	0.806933
capric acid	0.579487	-0.257601	0.236956
Adenosine	0.0591304	-0.246674	1.22819
Phosphoenolpyruvic acid	0.362543	-0.241146	0.440641
maltose	0.62087	-0.236086	0.207
Guanosine 5'-diphospho-.alpha.-D-mannose	0.447552	-0.231659	0.349156
galactose-6-phosphate	0.496552	-0.216826	0.304036
Inosine	0.0754386	-0.193388	1.12241
Adenine	0.247849	-0.18158	0.605814
Purine	0.175768	-0.178241	0.75506
N-acetylmannosamine	0.713311	-0.174304	0.146721
levoglucosan	0.598967	-0.165308	0.222597
phosphoenolpyruvate	0.598276	-0.157907	0.223099
Kynurenic acid	0.521815	-0.157605	0.282483
guanine	0.760611	-0.153603	0.118837
1,5-anhydroglucitol	0.97582	-0.15201	0.0106301
Glycerophosphocholine	0.210708	-0.147788	0.676319
tetradeca-2,4-dienoic acid monoglycerol	0.773124	-0.146796	0.111751
glycine	0.756055	-0.134384	0.121446
tryptophan	0.546552	-0.120904	0.262369
Uridine diphosphate galactose	0.395147	-0.118986	0.403241
2-picolinic acid	0.764706	-0.114303	0.116506
oxoproline	0.715266	-0.113826	0.145532
Ser-Asp	0.345614	-0.11313	0.461409
adenosine-5-monophosphate	0.613014	-0.10792	0.21253
trehalose	0.872378	-0.104688	0.0592955
tyrosine	0.491259	-0.104511	0.30869
mevalonic acid	0.868151	-0.102216	0.0614049
ribonic acid	1	-0.0999633	0
Vaccenic acid	0.571918	-0.0950719	0.242666
UDP-glucuronic acid	0.880208	-0.0931161	0.0554145
ribitol	0.83045	-0.0887683	0.0806866
propyleneglycol	0.981034	-0.087095	0.00831573
N-acetylglycine	0.987952	-0.0858261	0.00526424
conduritol-beta-epoxide	0.906412	-0.0851757	0.0426741
alanine	0.799314	-0.0795232	0.0972826
Sorbose	0.553448	-0.0788362	0.256923
tyrosol	0.856164	-0.0777701	0.0674428
glyceric acid	0.755672	-0.0751645	0.121667
malic acid	0.921603	-0.0700517	0.0354562
uracil	0.791379	-0.0696962	0.101615
isomaltose	0.87884	-0.0684797	0.0560904
gluconic acid	0.994836	-0.0653966	0.00224829
erythritol	0.841379	-0.0638225	0.0750082
beta-gentiobiose	0.823834	-0.063402	0.0841602
3-hydroxyanthralinic acid	0.963855	-0.0622079	0.0159881
terephthalic acid	0.868284	-0.0536785	0.0613381
2-isopropylmalic acid	0.986159	-0.0511879	0.00605298
glutathione	0.75043	-0.0500148	0.12469
2,5-dihydroxypyrazine	0.895189	-0.0489002	0.0480853
sorbitol	0.717241	-0.0482596	0.144335
fructose	0.852431	-0.0350419	0.069341
glutaric acid	0.924528	-0.0325325	0.0340798
3-hydroxy-3-methylglutaric acid	0.929915	-0.030463	0.031557
Dopamine	0.736301	-0.0230882	0.132944
Asp-Gln	0.777202	-0.022716	0.109466
beta-glycerolphosphate	0.967071	-0.0226165	0.0145416
N8-Acetylspermidine	0.896853	-0.0223704	0.0472787
ribulose-5-phosphate	0.719449	-0.0217539	0.143
Threonine	0.347676	-0.0216686	0.458825
Nicotinamide	0.977547	-0.0213874	0.00986213
methanolphosphate	0.756849	-0.0213258	0.120991
valine	0.963668	-0.0209096	0.0160726
N-acetylglutamate	0.813559	-0.0205812	0.0896108
Cellobiose A	0.165505	-0.0154639	0.781188
galactinol	0.987741	-0.0151688	0.005357
aminomalonic acid	0.998285	-0.0122234	0.00074557
N-Acetylhistidine	0.734835	-0.0122169	0.13381
succinic acid	0.920962	-0.00972515	0.0357582
citramalic acid	0.786207	-0.00906223	0.104463
glucose	0.471404	-0.00830192	0.326607
glycyl tyrosine	0.829897	-0.00806503	0.0809759
.beta.-Nicotinamide adenine dinucleotide	0.767361	-0.0032758	0.115
L-DOPA	0.873484	0.00590525	0.0587453
sophorose	0.822107	0.0100488	0.0850716
glucose-1-phosphate	0.854386	0.0144154	0.0683459
2-hydroxyglutaric acid	0.845217	0.0146929	0.0730316
inosine	0.853195	0.0159254	0.0689516
Methylacetate	0.932292	0.0171307	0.0304482
shikimic acid	0.664372	0.0206348	0.177589
3-phosphoglycerate	0.82526	0.0220639	0.0834095
Thr-Arg	0.778731	0.024081	0.108613
ethanol phosphate	0.662587	0.0251112	0.178757
maltotriose	0.901042	0.0286773	0.0452551
N-epsilon-Acetyllysine	0.852632	0.0332389	0.0692386
tagatose	0.899654	0.0386389	0.0459245
isothreonic acid	0.642612	0.0396338	0.192051
ergosterol	0.573883	0.0397733	0.241177
pyrophosphate	0.891192	0.0429261	0.0500289
Erythronolactone	0.535652	0.044356	0.271117
arabitol	0.711775	0.0463143	0.147657
Pseudouridine	0.467128	0.0496364	0.330564
squalene	0.696707	0.0553933	0.15695
5-(2-Hydroxyethyl)-4-methylthiazole	0.929674	0.0568887	0.0316693
Glutamine	0.495682	0.05765	0.304797
undecanoic acid	0.902062	0.0593808	0.0447637
Val-Ala	0.943201	0.0619	0.0253956
salicin	0.931034	0.0658096	0.0310342
Val-Arg	0.773748	0.0660582	0.111401
citric acid	0.600688	0.0682138	0.221351
xylitol	0.960616	0.0689149	0.01745
oleic acid	0.66609	0.0714356	0.176467
Thiamine cation	0.773356	0.0746412	0.11162
Arginine	0.137153	0.0757621	0.862795
Ornithine	0.272414	0.0774692	0.564771
glucose-6-phosphate	0.733564	0.0799436	0.134562
1-Myristoyl-sn-glycero-3-phosphocholine	0.420784	0.081252	0.375941
xanthine	0.868966	0.0834425	0.0609975
myo-inositol	0.712821	0.0847864	0.14702
.beta.-Nicotinamide mononucleotide	0.763889	0.0850435	0.11697
gamma-aminobutyric acid	0.588752	0.0853028	0.230067
3-Hydroxykynurenine	0.6	0.0883244	0.221849
ribose	0.720412	0.0890151	0.142419
Tyr-Arg	0.419298	0.0893887	0.377477
Pantothenic acid	0.417376	0.0931475	0.379472
inositol-4-monophosphate	0.654762	0.0935542	0.183917
serine	0.678819	0.0958925	0.168246
ribose-5-phosphate	0.511188	0.0971932	0.29142
lactose	0.696918	0.0991158	0.156818
Tryptophan	0.0924956	0.0997546	1.03388
adenosine	0.912434	0.101599	0.0397984
Cyclic adenosine diphosphate ribose	0.166096	0.1042	0.779641
2-deoxyerythritol	0.86087	0.106476	0.0650626
glycerol-alpha-phosphate	0.682842	0.109721	0.16568
guanosine	0.827288	0.111705	0.0823431
Arg-Ala	0.440972	0.11217	0.355589
Gentisinic acid	0.843643	0.113744	0.0738415
2-alpha-Mannobiose	0.100511	0.120913	0.997786
Gly-Thr	0.4	0.121081	0.39794
N-Acetylmannosamine	0.215017	0.122921	0.667527
Glutaric acid	0.311304	0.123002	0.506815
Pyruvic acid	0.188356	0.123047	0.72502
glycerol-3-galactoside	0.367067	0.123153	0.435255
UDP-N-acetylglucosamine	0.643478	0.123424	0.191466
Gly-Ala	0.452797	0.124338	0.344096
3-Aminotyrosine	0.391681	0.125581	0.407067
Guanosine-5'-monophosphate	0.28125	0.12636	0.550907
Glutamic acid	0.0189983	0.132726	1.72129
beta-mannosylglycerate	0.431065	0.135604	0.365458
xylose	0.608696	0.135653	0.2156
Pyroglutamic acid	0.070568	0.140285	1.15139
Lysine	0.292174	0.140946	0.534359
pseudo uridine	0.750865	0.141128	0.124438
N-Methylalanine	0.0817391	0.142065	1.08757
1-Methyladenosine	0.262351	0.143209	0.581117
N-methylalanine	0.713058	0.143552	0.146875
Pro-His	0.517182	0.144218	0.286356
salicylic acid	0.817708	0.144299	0.0874016
Glutathione, oxidized	0.382609	0.144686	0.417245
Ile-Arg	0.188908	0.151778	0.723749
trehalose-6-phosphate	0.556131	0.154048	0.254823
N-acetylornithine	0.941581	0.158234	0.0261424
Serine	0.0325342	0.162855	1.48766
gamma-Glutamylglutamine	0.133218	0.163969	0.875437
lactitol	0.441581	0.164948	0.35499
Glutathione (oxidized)	0.127148	0.172421	0.895691
phosphoglycolic acid	0.912069	0.174537	0.0399723
orotic acid	0.421502	0.17608	0.375201
His-His	0.368601	0.182259	0.433444
1,10-phenantroline	0.255973	0.18296	0.591806
N-.alpha.-Acetyl-L-arginine	0.259965	0.184739	0.585085
Alanine	0.289428	0.185873	0.538459
Sucrose	0.724561	0.186008	0.139925
sedoheptulose 7-phosphate	0.223183	0.186361	0.651338
2'-Deoxyguanosine 5'-monophosphate	0.137391	0.199434	0.862041
1-Hexadecanoyl-2-(9Z-octadecenoyl)-sn-glycero-3-phospho-(1'-myo-inositol)	0.288967	0.204493	0.539152
Xylitol	0.0955631	0.209197	1.01971
Cytidine-5'-monophosphate	0.189655	0.209396	0.722035
Ala-Thr	0.270035	0.211367	0.56858
methyl-UMP	0.489726	0.216575	0.310047
sinigrin	0.380137	0.222743	0.42006
threonine	0.606474	0.222776	0.217188
Histidine	0	0.225997	0.0001
N,N-Dimethylarginine	0.0650685	0.230038	1.18663
His-Ala	0.0617496	0.230582	1.20937
His-Ser	0.268761	0.239693	0.570634
Acetyl-L-threonine	0.136207	0.244398	0.865801
aspartic acid	0.261324	0.250144	0.582821
His-Tyr	0.216028	0.251957	0.66549
Phenylalanine	0.00865052	0.261101	2.06296
sucrose	0.203833	0.264385	0.690726
Cytidine 5'-diphosphocholine	0.341379	0.264869	0.466763
phenylalanine	0.499133	0.269778	0.301783
Nicotinic acid	0.0277296	0.27202	1.55706
Ile-His	0.0915371	0.272261	1.0384
1-Oleoyl-sn-glycero-3-phosphocholine	0.530928	0.273892	0.274965
Glutathione (reduced)	0.121368	0.276577	0.915898
Guanosine	0.0529915	0.279554	1.27579
Phe-Arg	0.170103	0.281505	0.769288
methionine	0.216638	0.286287	0.664266
5'-deoxy-5'-methylthioadenosine	0.248264	0.287526	0.605086
Aspartic acid	0.221254	0.289352	0.655108
N-methylglutamic acid	0.389078	0.291717	0.409963
Gly-His	0.110727	0.293043	0.955748
Val-Lys	0.00346021	0.295214	2.4609
Gly-Asp	0.0224525	0.30366	1.64874
Isoleucine	0.0017301	0.308008	2.76193
Ile-Ser	0.00694444	0.316814	2.15836
Uridine	0.0258176	0.321421	1.58808
N-Methylserine	0.116438	0.322701	0.933904
Guanosine	0.00172117	0.323281	2.76418
lysine	0.852991	0.326529	0.0690553
putrescine	0.513043	0.328315	0.289846
N-Methylvaline	0.00348432	0.332215	2.45788
erythrose	0.19224	0.332953	0.716157
isoleucine	0.448097	0.341786	0.348628
cyano-l-alanine	0.481164	0.34459	0.317707
fructose-1-phosphate	0.560633	0.344778	0.251322
Serine	0.349481	0.348639	0.456576
proline	0.682131	0.34971	0.166132
Lys-Thr	0.151463	0.352278	0.819693
Proline	0.0276817	0.354844	1.55781
D-(+)-Trehalose	0.930796	0.361987	0.0311456
glycyl-proline	0.369416	0.363268	0.432485
Pro-Ile	0.00682594	0.363378	2.16584
Leucine	0.0438596	0.363856	1.35793
hypoxanthine	0.783595	0.367878	0.105908
S-Adenosyl-methionine	0.168942	0.377729	0.772262
Citrulline	0.157168	0.378501	0.803637
glutamic acid	0.33045	0.387027	0.480894
His-Val	0.163543	0.39103	0.786367
N,N'-Diacetylchitobiose	0.091222	0.397778	1.0399
Hypoxanthine	0.012069	0.398366	1.91833
2-deoxytetronic acid	0.376083	0.406123	0.424716
Methionine	0	0.432293	0.0001
uridine	0.319444	0.437719	0.495605
Ala-Ala	0.0102564	0.447093	1.989
dAMP	0.0272572	0.450251	1.56452
UMP	0.0360825	0.458815	1.4427
N-Acetylglucosamine	0.0431034	0.461268	1.36549
Kynurenine	0.00517241	0.464212	2.28631
2-dGMP	0.0120482	0.481739	1.91908
Uridine 5'-monophosphate	0.00856164	0.482692	2.06744
1-monostearin	0.0445969	0.494482	1.3507
His-Ile	0.0614334	0.495167	1.2116
Gly-Arg	0.0394511	0.521501	1.40394
kynurenine	0.12931	0.522046	0.888367
5-aminovaleric acid	0.680412	0.522718	0.167228
homoserine	0.274276	0.534007	0.561812
leucine	0.204506	0.537452	0.689294
1-monopalmitin	0.0499139	0.539379	1.30178
fructose-6-phosphate	0.0310345	0.540866	1.50816
gamma-Glutamyl-cysteine	0.0853659	0.541881	1.06872
nicotinamide	0.529412	0.561956	0.276206
Guanine	0.0696864	0.579041	1.15685
4-Guanidinobutyric acid	0.0791738	0.579829	1.10142
Gln-Glu	0.0017331	0.586421	2.76118
S-Adenosyl-homocysteine	0.134948	0.591114	0.869833
Cystathionine	0.0017331	0.602001	2.76118
homocysteine	0.368151	0.603514	0.433974
Val-His	0.00692042	0.608822	2.15987
Thr-Gln	0.0357751	0.610594	1.44642
citrulline	0.340242	0.622898	0.468212
methionine sulfoxide	0.549565	0.625909	0.259981
asparagine	0.595525	0.625982	0.2251
4-Hydroxymandelonitrile	0.0294627	0.63185	1.53073
Ile-Lys	0.0242215	0.685445	1.6158
histidine	0.305842	0.685806	0.514503
Cellobiose B	0.25	0.732109	0.60206
Arg-Glu	0.0138889	0.751224	1.85733
octadecanol	0.935652	0.766248	0.0288856
Valine	0.0418118	0.76963	1.3787
ornithine	0.62069	0.838502	0.207125
propylamine	0.36	0.915813	0.443697
cysteine	0.587108	1.00197	0.231282
3-Amino-2-piperidone	0.751295	1.01181	0.124189
beta-alanine	0.241739	1.05538	0.616653
Uridine-5-diphosphoacetylglucosamine	0.0380623	1.09004	1.41951
Sorbitol	0.0327586	1.18748	1.48467
Choline	0.192771	1.26501	0.714958
Benzylsuccinic acid	0.475298	1.48816	0.323034
L-Saccharopine	0.0819113	1.6494	1.08666
Methylgallate	0.460695	2.30241	0.336587
Maltotriose	0.889465	2.31829	0.0508713
4-Aminobenzoic acid	0.758261	3.63909	0.120181
Chlorogenic acid	0.417391	4.38554	0.379457
glutamine	0.35	5.50617	0.455932

### Sheet: Sheet9_FigureEV6A
strain	size	type
wt	48.5	mean
wt	48.55	mean
wt	46.04	mean
wt	48.75	mean
wt	45.65	mean
wt	43.92	mean
wt	47.29	mean
wt	48.94	mean
wt	47.57	mean
wt	48.69	mean
bat2	44.51	mean
bat2	46.62	mean
bat2	46.59	mean
bat2	47.9	mean
bat2	48.21	mean
bat2	46.39	mean
bat2	48.69	mean
bat2	47.48	mean
bat1	40.94	mean
bat1	45.03	mean
bat1	43.9	mean
bat1	42.64	mean
bat1	45.13	mean
bat1	44.56	mean
bat1	45.86	mean
bat1	43.11	mean
bat1	40.95	mean
bat1	45.61	mean
bat1	47.15	mean
bat1	45.36	mean
bat1	44.09	mean
bat1	41.2	mean
bat1	42.14	mean
bat1	40.32	mean
bat1	43.12	mean
bat1	43.59	mean
bat1	41.96	mean
bat1	41.29	mean
bat1	43.21	mean
bat1	42.12	mean
wt	22.52	birth
wt	24.93	birth
wt	21.11	birth
wt	24.29	birth
wt	23.53	birth
wt	20.83	birth
wt	24.04	birth
wt	22.73	birth
wt	23.36	birth
wt	27.49	birth
bat2	21.79	birth
bat2	25.04	birth
bat2	23.39	birth
bat2	23.83	birth
bat2	25.11	birth
bat2	25.87	birth
bat2	25.124	birth
bat2	23.9	birth
bat1	19.89	birth
bat1	21.98	birth
bat1	22.01	birth
bat1	21.24	birth
bat1	19.46	birth
bat1	19.52	birth
bat1	19.81	birth
bat1	20.85	birth
bat1	21.54	birth
bat1	21.27	birth
bat1	22.56	birth
bat1	23	birth
bat1	18.79	birth
bat1	20.59	birth
bat1	19.51	birth
bat1	21.98	birth
bat1	19.78	birth
bat1	18.58	birth
bat1	17.34	birth
bat1	18.55	birth
bat1	20.24	birth

### Sheet: Sheet10_FigureEV6B,C
budding	size	ln_size	time	strain
1.00671	18.68	2.92745		wt
0.949367	21.68	3.07639		wt
1.02389	24.8	3.21084		wt
7.01754	28.39	3.34604		wt
39.3443	32.38	3.47754		wt
71.0145	37.01	3.61119		wt
80.5479	41.4	3.72328		wt
81.5789	43.46	3.77184		wt
0.917431	19.94	2.99273	0	wt
0.735294	25.32	3.23159	0.75	wt
3.4749	29.37	3.37997	1.25	wt
17.7215	33.57	3.51363	1.75	wt
64.9077	37.68	3.62913	2.25	wt
87.6404	41.21	3.71868	2.58333	wt
90.6158	41.13	3.71674	2.83333	wt
1.32743	18.09	2.89536	0	wt
0	21.22	3.05494	0.666667	wt
0.454545	24.79	3.21044	1.25	wt
20.3608	29.12	3.37143	1.75	wt
58.8889	32.15	3.47041	2.08333	wt
74.9129	36.88	3.60767	2.5	wt
86.4583	40.99	3.71333	2.75	wt
0	20	2.99573	0	bat1
0	22.36	3.10727	0.5	bat1
0.877193	24.19	3.18594	1	bat1
1.04167	26.86	3.29064	1.75	bat1
20.8556	29.13	3.37177	2.5	bat1
38.2353	31.8	3.45947	3.25	bat1
60.0559	33.96	3.52518	4	bat1
66.9782	36.52	3.59786	4.75	bat1
2.28137	18.8	2.93386	0	bat2
1.72414	21.7	3.07731	0.5	bat2
1.55211	25.2	3.22684	1	bat2
3.34646	28.95	3.36557	1.5	bat2
16.369	32.97	3.4956	2	bat2
49.5327	37.05	3.61227	2.5	bat2
78.4841	42.49	3.74927	3	bat2
84.4504	45.63	3.82057	3.33333	bat2
0.287356	20.64	3.02723	0	bat2
1.02564	24.05	3.18013	0.5	bat2
0.444444	28	3.3322	1	bat2
17.3529	32.36	3.47692	1.5	bat2
59.6923	36.34	3.59292	2	bat2
85.0498	39.71	3.6816	2.33333	bat2
89.5939	43.69	3.77712	2.66667	bat2
1.24611	19.9	2.99072		bat2
1.5544	22.9	3.13114		bat2
4.07125	26.66	3.28316		bat2
9.76431	31.65	3.45474		bat2
40.5612	34.68	3.54616		bat2
70.2206	37.56	3.62594		bat2
78.5498	40.93	3.71186		bat2
85.8824	44.83	3.80288		bat2
1.49254	18.03	2.89204		bat2
3.11615	22.46	3.11174		bat2
1.17188	26.01	3.25848		bat2
5.15152	29.7	3.39115		bat2
41.2214	34.09	3.529		bat2
59.4828	36.4	3.59457		bat2
83.1169	41.02	3.71406		bat2
83.9437	43.33	3.76885		bat2
5.17	18.99	2.94391	0	bat1
12.1	22.58	3.11706	0.5	bat1
13.07	25.8	3.25037	1	bat1
14.05	28.81	3.36072	1.5	bat1
13.74	32.18	3.47135	2	bat1
26.31	34.16	3.53106	2.5	bat1
42.08	37.26	3.61792	3	bat1
46.93	39.1	3.66612	3.33	bat1
0.67	21.78	3.08099	0	bat1
2.64	24.62	3.20356	0.5	bat1
4.75	26.37	3.27223	1	bat1
5.77	30.35	3.4128	1.5	bat1
8.09	33.3	3.50556	2	bat1
17.77	36.1	3.58629	2.5	bat1
40.81	39.31	3.67148	3	bat1
55.72	41.29	3.72062	3.5	bat1
58.98	44.32	3.79144	3.83333	bat1
0.44	20.54	3.02237	0	wt
4.21	23.91	3.1743	0.5	wt
4.81	26.62	3.28166	1	wt
6.04	30.32	3.41181	1.5	wt
28.4	33.84	3.52164	2	wt
50.41	35.74	3.57627	2.36667	wt
67.62	39.36	3.67275	2.75	wt
69.86	41.7	3.7305	3.11667	wt
0.89	20.18	3.00469	0	bat2
0.45	20.16	3.0037	0.5	bat2
1.78	24.81	3.21125	1.5	bat2
28.87	27.78	3.32432	2	bat2
76.3	30.37	3.41346	2.5	bat2
86.63	34.5	3.54096	3	bat2
0	20	2.99573	0	bat1
0	22.36	3.10727	0.833333	bat1
0.88	24.19	3.18594	1.33333	bat1
1.04	26.86	3.29064	1.83333	bat1
20.86	29.13	3.37177	2.33333	bat1
38.24	31.8	3.45947	2.83333	bat1
60.06	33.96	3.52518	3.33333	bat1
66.98	36.52	3.59786	3.83333	bat1
62.01	35.89	3.58046	4.08333	bat1
0	27.74	3.32288	0	wt
0	29.88	3.39719	0.25	wt
0	31.7	3.45632	0.5	wt
1.13636	33	3.49651	0.75	wt
14.0187	36.85	3.60686	1	wt
44.5455	38.01	3.63785	1.25	wt
62.069	40.4	3.69883	1.5	wt
82.0513	42.86	3.75794	1.75	wt
84.375	46.04	3.82951	2	wt
89.7959	49.6	3.90399	2.25	wt
0	25.35	3.23278	0	wt
1.1236	26.75	3.28653	0.25	wt
9.47368	28.58	3.35271	0.5	wt
14.5038	31.4	3.44681	0.75	wt
19.5804	33.23	3.50345	1	wt
21.7391	35.13	3.55906	1.25	wt
34.3434	37.76	3.63125	1.5	wt
38.6555	40.09	3.69113	1.75	wt
69.5652	42.5	3.7495	2	wt
88.8889	45.72	3.82254	2.25	wt
84.6154	47.41	3.85883	2.5	wt
0	24.72	3.20761	0	bat1
0	26.74	3.28616	0.333333	bat1
0	27.47	3.31309	0.666667	bat1
1.17647	28.85	3.36211	1	bat1
0	29.17	3.37314	1.33333	bat1
0.925926	32.11	3.46917	1.66667	bat1
2.04082	33.43	3.50945	2	bat1
1.52672	34.93	3.55335	2.33333	bat1
1.6129	36.14	3.5874	2.66667	bat1
2.94118	37.28	3.61846	3	bat1
51	46.78	3.84546	4	bat1
1.96078	19.08	2.94864	0	wt
2.77778	22	3.09104	0.333333	wt
1.77936	25.25	3.22883	0.666667	wt
6.44172	25.72	3.24727	1	wt
5.82011	27.73	3.32251	1.33333	wt
6.75	31.54	3.45126	1.66667	wt
16.6065	34.38	3.53748	2	wt
58.8889	36.97	3.61011	2.33333	wt
71.9008	39.65	3.68009	2.66667	wt
77.3333	41.36	3.72231	3	wt
86.4964	39.69	3.6811	3.33333	wt
57.1429	39.44	3.67478	3.66667	wt
0	17.15	2.842	0	wt
0.42735	23.52	3.15785	0.666667	wt
0.823045	25.1	3.22287	1	wt
0.900901	27.61	3.31818	1.33333	wt
9.06149	31.28	3.44298	1.66667	wt
40.2266	33.72	3.51809	2	wt
70.6037	37.09	3.61335	2.33333	wt
91.4667	40.87	3.7104	2.66667	wt
93.1472	42.02	3.73815	3	wt
79.6657	41.56	3.72714	3.33333	wt
1.61943	18.69	2.92799	0	wt
2.93542	24.77	3.20963	0.666667	wt
4.61847	27.28	3.30615	1	wt
5.17799	29.7	3.39115	1.33333	wt
23.3645	32.6	3.48431	1.66667	wt
49.0566	35.34	3.56502	2	wt
71.547	37.32	3.61953	2.33333	wt
82.3322	40.92	3.71162	2.66667	wt
72.093	41.29	3.72062	3	wt
42	39.29	3.67097	3.33333	wt
0.568182	17.84	2.88144	0	wt
0.3125	20.61	3.02578	0.333333	wt
0.584795	23.02	3.13636	0.666667	wt
0.37037	25.11	3.22327	1	wt
0.938967	27.58	3.31709	1.33333	wt
6.75676	30.68	3.42361	1.66667	wt
26.2987	33.64	3.51572	2	wt
58.3569	36.9	3.60821	2.33333	wt
83.8428	40.57	3.70303	2.66667	wt
81.7768	42.36	3.7462	3	wt
53	39.32	3.67173	3.33333	wt
0	17.19	2.84433	0	wt
0	21.12	3.05022	0.333333	wt
0	24.76	3.20923	0.666667	wt
1.26582	25.19	3.22645	1	wt
0.775194	28.61	3.35376	1.33333	wt
10.0592	31.04	3.43528	1.66667	wt
45.4301	34.49	3.54067	2	wt
64.6643	37.17	3.6155	2.33333	wt
84.8018	40.79	3.70844	2.66667	wt
77.6596	41.5	3.72569	3	wt
49.5146	41.19	3.7182	3.33333	wt
