## Supplementary material for "Branched chain amino acid synthesis is coupled to TOR activation early in the cell cycle in yeast": Metabolite measurements from the GC-MS measurements during the cell cycle, from the isotope tracing experiments

### Sheet: Sheet1_MIDs_cells
time	Leu_302_M0	Leu_303_M1	Leu_304_M2	Leu_305_M3	Leu_306_M4	Leu_307_M5	Leu_308_M6	Gly_246_M0	Gly_247_M1	Gly_248_M2	fumarate_287_M0	fumarate_288_M1	fumarate_289_M2	fumarate_290_M3	fumarate_291_M4	Ile_302_M0	Ile_303_M1	Ile_304_M2	Ile_305_M3	Ile_306_M4	Ile_307_M5	Ile_308_M6	Asp_418_M0	Asp_419_M1	Asp_420_M2	Asp_421_M3	Asp_422_M4	succinate_289_M0	succinate_290_M1	succinate_291_M2	succinate_292_M3	succinate_293_M4	Glu_432_M0	Glu_433_M1	Glu_434_M2	Glu_435_M3	Glu_436_M4	Glu_437_M5	Val_288_M0	Val_289_M1	Val_290_M2	Val_291_M3	Val_292_M4	Val_293_M5	pyruvate_174_M0	pyruvate_175_M1	pyruvate_176_M2	pyruvate_177_M3	lactate_261_M0	lactate_262_M1	lactate_263_M2	lactate_264_M3	Ser_390_M0	Ser_391_M1	Ser_392_M2	Ser_393_M3	Ala_260_M0	Ala_261_M1	Ala_262_M2	Ala_263_M3
t60	0.337759	0.0882788	0.710949	0.0812714	0.0857172	0.0519867	0.00648712	0.148269	0.00344782	0.038113	0.253164	0.000262623	0.00932688	0.234265	0.137491	0.405478	0.0108774	0.00271563	0.170169	0.0251517	0.11906	0.0799171	1.58142	0.564449	0.0657933	0.0513909	0.000808765	0.687465	0.000421399	0.00039903	0.00118032	0.148114	1.08769	0.105669	0.221761	0.0149684	0.0161619	0.00233594	1.37239	0.34343	0.0517003	0.0225036	0.00129266	0.00109171	0.33198	0.00726939	0.00297678	0.561724	1.00991	0.00682381	0.00116298	0.000406484	1.05625	0.133135	0.212169	0.0144318	1.03242	0.0707788	0.110472	0.00326585
t60	0.865526	0.000750679	0.0169837	0.163598	0.0415599	0.00660294	0.00278991	0.351136	0.00451521	0.0285037	0.306581	0.000976739	0.0113132	0.203244	0.13508	0.393721	0.00474458	0.00695454	0.179389	0.0112382	0.126212	0.0723217	1.58142	0.564449	0.0657933	0.0513909	0.000808765	0.474072	0.00265921	0.000714112	0.293626	0.00903229	0.898139	0.0166359	0.0500885	0.0553248	0.000532011	0.120903	1.02866	0.0826072	0.12016	0.0031818	0.00638297	0.000492435	0.416077	0.0083224	0.00207912	0.463658	1.00664	0.00725335	0.000780295	0.0037034	0.95939	0.000910242	0.00163955	0.0596586	1.02269	0.00642045	0.00490684	0.0124444
t60	0.905135	0.000563504	0.0247808	0.00103114	0.0213643	0.0222101	0.032768	0.0891966	0.02921	0.130117	0.348411	0.00521869	0.0118681	0.146116	0.135495	0.632497	0.0061352	0.0265423	0.0951096	0.0151128	0.0684452	0.0503636	1.28619	0.45907	0.235087	0.0545643	0.0119056	0.361185	0.000902466	0.000769606	0.347863	0.0825844	0.941487	0.0141855	0.0289858	0.0498159	0.00122136	0.0848498	0.947504	0.00561105	0.0121221	0.0127082	0.00681035	0.04916	0.137035	0.10874	0.462034	0.152853	1.0092	0.00673621	0.00161084	0.000884791	0.794504	0.0128484	0.0204164	0.178196	0.956532	0.00522782	0.000165207	0.06177
t60	1.00663	0.00319977	0.0156706	0.0206307	0.000372466	0.00127946	8.78e-05	0.581853	0.00651233	0.01635	0.289091	0.00358414	0.0102695	0.143312	0.130465	0.359681	0.00462169	0.00642337	0.191857	0.00717743	0.135445	0.0745156	1.58142	0.564449	0.0657933	0.0513909	0.000808765	0.346984	0.00120283	0.00141492	0.326207	0.0972594	1.09067	0.101628	0.220821	0.0151891	0.0160654	0.00234008	1.02716	0.084456	0.120457	0.00309795	0.00640506	0.000489835	0.137916	0.112086	0.458376	0.150604	1.00938	0.00675174	0.000979232	4.43e-05	0.929269	0.00195915	0.00573868	0.0910989	1.04361	0.0571593	0.108555	0.00390744
t60	0.92512	0.00283195	0.0286845	0.000524137	0.0250409	0.00746638	0.01365	0.11734	0.0278274	0.127156	1.01115	0.0376098	0.00215976	0.000901942	0.0102054	0.679037	0.00438445	0.0249735	0.0855203	0.0127825	0.0615987	0.0381093	1.00012	0.0251487	0.00341418	0.042002	0.022875	0.623443	0.0401817	0.00597122	0.00512805	0.0356195	0.768146	0.0194485	0.0669479	0.0548792	0.0274621	0.0657962	0.918457	0.00096044	0.0242852	0.0208722	0.00643719	0.0102489	0.454623	0.0991762	0.00423702	0.309704	1.00953	0.00671984	0.00131176	0.000106352	0.830279	0.0177374	0.0260816	0.127542	0.971887	0.00115786	0.000459263	0.0375304
t80	0.86971	0.00052793	0.0237649	0.0862001	0.00561927	0.00773576	0.0404533	0.349113	0.0187346	0.0920333	0.268848	0.000379425	0.00873106	0.164538	0.13474	0.524199	0.0064148	0.014519	0.134168	0.013468	0.095753	0.0595476	1.58142	0.564449	0.0657933	0.0513909	0.000808765	0.398186	0.00274427	0.000808347	0.29804	0.091159	0.90994	0.0146905	0.0317414	0.0490961	0.000263808	0.123031	1.04939	0.0569037	0.11603	0.00434751	0.00607587	0.000528591	0.137648	0.106059	0.456695	0.156459	1.00799	0.0045925	0.00166064	0.000186075	0.86369	0.00273904	0.0110629	0.14085	1.0343	0.0130957	0.0931873	0.0835018
t80	0.269938	0.00134579	0.73773	0.0767385	0.0884574	0.00103666	0.00472762	0.142318	0.00321727	0.0385292	0.294878	0.000893557	0.00931462	0.2036	0.143138	0.350934	0.0430482	0.00401347	0.00294016	0.0825548	0.165645	0.10569						0.611903	0.00493311	0.000829438	0.00344309	0.17132	1.07046	0.129053	0.2272	0.0136914	0.0167206	0.00231202							0.362892	0.0727416	0.0185531	0.41584	1.00952	0.00635355	0.00138233	0.000246121	1.02105	0.0138047	0.15996	0.190724	1.34202	0.305995	0.0574376	0.021015
t80	0.879101	0.0016277	0.0343468	0.000731091	0.023726	0.0133593	0.051251	0.130477	0.0274206	0.12844	1.01335	0.0373062	0.00139001	0.00111023	0.00981204	0.718156	0.00776421	0.0424368	0.0594343	0.0180582	0.0455424	0.0474772	0.928073	0.0295291	0.00536864	0.0166335	0.0449199	0.391727	0.000136731	0.0043604	0.3701	0.0865306	0.739746	0.0266377	0.0431385	0.0419141	0.0291269	0.136707	0.918756	0.00212984	0.0172344	0.0168865	0.00836195	0.0707425	0.136214	0.107437	0.457083	0.15584	0.999619	0.00582471	0.000773261	0.000565548	0.792757	0.0120524	0.0201784	0.181253	0.934152	0.00230962	0.0025311	0.0830485
t80	0.669893	0.00351072	0.0169053	0.088362	0.00835803	0.272392	0.0227197	0.711671	0.00706846	0.0111052	0.286509	0.00358031	0.0102623	0.133417	0.130622	0.500402	0.00784916	0.0142933	0.14121	0.0117555	0.0997622	0.0634473	1.58142	0.564449	0.0657933	0.0513909	0.000808765	0.318874	0.00142977	0.000985062	0.340905	0.102289	1.04871	0.00383321	0.17881	0.0201356	0.00992779	0.129921	1.04302	0.0648085	0.1173	0.00398901	0.00617031	0.000517472	0.523926	0.104261	0.0233057	0.2711	1.00865	0.00581257	0.000864036	0.00042534	0.837951	0.00521907	0.0133751	0.149243	1.0244	0.0122032	0.000146517	0.0129782
t80	0.930593	0.00191205	0.0254349	0.000544442	0.0206753	0.00799272	0.0167448	0.638692	0.00534883	0.0200334	1.0136	0.037461	0.00218311	0.00659658	0.00807004	0.812465	0.00493647	0.0232461	0.0447016	0.0114356	0.0329952	0.0239366	0.978449	0.0152822	0.00227046	0.00433528	0.00729525	0.837316	0.0421192	0.00595847	0.00280325	0.027586	0.755339	0.0179059	0.0610814	0.0512578	0.0315024	0.0849323	0.935591	0.0027673	0.0148019	0.0147314	0.00756526	0.0554546	0.141813	0.118242	0.473144	0.149022	1.00166	0.0020272	0.000137035	0.000164259	0.890106	0.01215	0.0161003	0.0828187	0.979187	0.00187375	0.00154095	0.0281585
t100	0.623831	0.00394457	0.0124906	0.12033	0.057961	0.256748	0.0622829	0.214123	0.00341748	0.0360751	0.299464	0.00155495	0.0102253	0.129257	0.129709	0.468998	0.00660445	0.0130074	0.150426	0.0117336	0.109694	0.0642985	1.07324	0.119615	0.218631	0.0120768	0.0155141	0.317337	0.00133054	0.000239512	0.337561	0.104502	0.855822	0.0319145	0.0654964	0.0611626	0.00160202	0.145579	1.04529	0.0619847	0.116846	0.00411708	0.00613657	0.000521444	0.129102	0.0996457	0.437755	0.150694	1.00101	0.00555366	0.000479444	0.00037412	0.933234	0.00298963	0.0066893	0.0724141	1.02344	0.00833706	0.00356405	0.0125733
t100	0.36961	0.00100034	0.619336	0.0855687	0.0795501	1.57e-05	0.00432644	0.26028	0.00391034	0.0321085	1.0163	0.0373511	0.00230569	0.00217328	0.0109029	0.3946	0.04261	0.0131255	0.175554	0.0113259	0.121659	0.0676562						0.507525	0.00250672	0.000355297	0.260789	0.0726102	1.08088	0.114911	0.223911	0.0144637	0.0163827	0.00232649	1.37239	0.34343	0.0517003	0.0225036	0.00129266	0.00109171	0.131157	0.104139	0.439187	0.14101	0.99933	0.00550888	0.0015977	0.00032604	0.964114	0.0160091	0.00360329	0.0795389	1.34202	0.305995	0.0574376	0.021015
t100	0.969661	0.00392503	0.0250622	0.0221718	8.36e-05	0.00101531	0.0374338	0.712786	0.00652305	0.0105048	0.358944	0.00363861	0.00931777	0.186642	0.132033	0.602035	0.0126106	0.0133124	0.106758	0.013216	0.078439	0.0503155	1.09225	0.0940347	0.212916	0.0135469	0.0149037	0.445708	0.00202846	0.000706609	0.337634	0.0487241	0.85546	0.0070187	0.0347602	0.0296106	0.0118365	0.0849981	1.01548	0.00830215	0.00897361	0.0174958	0.000344479	0.00109181	0.292674	0.00832107	0.129909	0.488932	1.0002	0.00512601	0.00185924	0.000149022	0.880593	0.00555837	0.0127976	0.115251	0.971394	0.012231	0.00191876	0.0499885
t100	0.914193	0.00230119	0.0280578	0.000382524	0.021623	0.00544676	0.0419151	0.116481	0.0282421	0.127852	0.210713	0.00274935	0.0104928	0.146265	0.15096	0.724972	0.00472842	0.030765	0.0663096	0.0141246	0.0490206	0.0382538	0.985828	0.0124748	0.00449849	0.0395525	0.0573988	0.315311	0.0014207	0.00179691	0.349508	0.0897589	0.868541	0.0153215	0.0372494	0.0317364	0.0269359	0.0973199	0.944106	0.00632159	0.0120828	0.0128485	0.00686323	0.0541714	0.137697	0.106685	0.466512	0.148761	1.00924	0.00655676	0.0010128	7.22e-05	0.856121	0.0103349	0.0156611	0.122907	0.949088	0.00272991	0.00132564	0.0665482
t100	0.901666	0.00187433	0.0333812	0.00189901	0.0290411	0.0131809	0.0247997	0.133137	0.027462	0.126507	1.01846	0.0370456	0.00241223	0.000510128	0.00970631	0.694786	0.00807263	0.0342763	0.0761653	0.0152473	0.0550235	0.0365524	0.980876	0.0250216	0.0018513	0.00552319	0.0109507	0.843407	0.0310259	0.00370871	0.00896302	0.0379807	0.685276	0.0192573	0.0810737	0.0638448	0.0495201	0.104835	0.931964	0.00365809	0.0240443	0.0216293	0.00978832	0.0437742	0.135901	0.104606	0.469593	0.151514	1.0082	0.00628854	0.00116994	0.00105948	0.852285	0.0197194	0.0236021	0.108039	0.962417	0.000804529	0.00212135	0.0448795
t120	0.917308	0.000543375	0.0145577	0.0969169	0.0262167	0.00376003	0.0017403	0.266634	0.00368166	0.0331802	0.291226	0.000231183	0.00976122	0.175961	0.130402	0.581373	0.00353407	0.0075176	0.12267	0.0090455	0.0848264	0.05142	1.58142	0.564449	0.0657933	0.0513909	0.000808765	0.465112	0.00270274	0.000515525	0.301746	0.0799238	1.07125	0.127981	0.22695	0.01375	0.016695	0.00231312	1.05115	0.054728	0.11568	0.00444619	0.00604987	0.000531651	0.387748	0.012236	0.0122413	0.452053	1.00973	0.00624941	0.00139659	0.000617315	0.896178	0.00118255	0.00827345	0.113603	1.02149	0.00694289	0.00271628	0.0128523
t120	0.905929	0.00165437	0.0330799	0.00202005	0.0229107	0.00644977	0.0543261	0.0921917	0.0285644	0.130235	1.01451	0.0373724	0.00229804	0.00110592	0.00985654	0.624818	0.00701468	0.0268261	0.0948408	0.0125012	0.0715829	0.0531583	1.06672	0.128394	0.220593	0.0115722	0.0157236	0.349579	0.0022995	0.000250173	0.328025	0.0906518	0.831411	0.016654	0.0468916	0.04043	0.0315195	0.126629	0.95711	0.00490939	0.00717398	0.016229	0.000290532	0.0703803	0.137525	0.111242	0.460652	0.149792	1.00963	0.00793016	0.00029754	0.000295288	0.813325	0.011152	0.0155401	0.16561	0.940378	0.00354654	0.00161399	0.077948
t120	0.90806	0.000841563	0.0339001	0.000358689	0.023107	0.00632705	0.0513448	0.307226	0.0030301	0.0375881	1.01348	0.0372196	0.00222659	0.000976117	0.00981754	0.69791	0.00655833	0.0355837	0.0713459	0.0140918	0.0531849	0.0443054	0.987057	0.0140887	0.00224502	0.0128463	0.0130227	0.320435	0.000591241	0.00196167	0.34468	0.090198	0.798792	0.0197705	0.0429151	0.038273	0.0295277	0.100167	0.955984	0.00342813	0.0136122	0.0178458	0.000495574	0.0642191	0.266976	0.00662029	0.0969756	0.422841	1.00577	0.00523996	0.00106221	0.000703047	0.826296	0.00943598	0.018546	0.148548	0.931549	0.00344694	0.00331998	0.0744543
t120	0.921034	0.00105847	0.031859	0.0234539	0.0301334	0.00567591	0.0555095	0.0863747	0.0292192	0.1307	1.02447	0.0378939	0.00241742	0.00596654	0.0110097	0.561576	0.00217414	0.0249337	0.117511	0.0136775	0.085712	0.0610868	1.58142	0.564449	0.0657933	0.0513909	0.000808765	0.380159	0.00163901	6.25e-05	0.380895	0.0553455	0.740125	0.0135872	0.0581768	0.0422196	0.0282048	0.135217	1.01776	0.0114368	0.00980367	0.0174243	0.000292914	0.00109228	0.446611	0.098271	0.00723462	0.326245	1.00946	0.00603598	0.00157134	0.000338906	0.814239	0.00358996	0.0142171	0.173522	0.946297	0.00250293	0.00112683	0.072547
t120	0.910517	0.000251585	0.0369472	0.00245348	0.0310465	0.00813126	0.0329899	0.110625	0.028316	0.128651	1.01767	0.0373911	0.00214321	0.000988215	0.00941692	0.686753	0.0055833	0.0355569	0.0781012	0.0139767	0.0582211	0.0380835	0.974686	0.0311233	0.00333096	0.00784031	0.0116729	0.432048	0.0188171	0.0035163	0.324311	0.0311341	0.662867	0.0195967	0.0822688	0.0665629	0.0566579	0.116251	0.931051	0.0040911	0.0257628	0.0220749	0.0100282	0.0430502	0.162991	0.00627706	0.573993	0.1889	1.00972	0.00713465	0.000966557	1.84e-05	0.844195	0.0238476	0.0227377	0.113074	0.954874	0.000399148	0.00289559	0.0537761
t140	0.874506	0.00239977	0.0274891	0.0924617	0.0261141	0.00395467	0.0465213	0.17394	0.00326427	0.038841	0.273333	0.0024658	0.00944056	0.179127	0.135168	0.501861	0.00559518	0.0181368	0.140939	0.0121639	0.0997274	0.0624471	1.58142	0.564449	0.0657933	0.0513909	0.000808765	0.430571	0.00244281	5.69e-05	0.283165	0.0847187	0.783009	0.0366812	0.0689099	0.045169	0.0370942	0.135868	1.04418	0.063368	0.117069	0.00405434	0.0061531	0.000519498	0.138717	0.10603	0.46374	0.149829	1.00908	0.00611657	0.00136527	1.57e-05	0.844997	0.00134631	0.0130762	0.161727	1.05873	0.0387585	0.105965	0.00477427
t140	0.908569	0.00480979	0.02945	0.00171684	0.0225502	0.00633431	0.0601274	0.0964315	0.028665	0.130057	0.236196	0.00131826	0.00854452	0.255892	0.143576	0.605392	0.0097042	0.0311521	0.0980143	0.015991	0.0732106	0.055478	1.02131	0.0163689	0.00321057	0.04122	0.00498023	0.737117	0.0021017	0.000945376	0.00232071	0.0238716	0.677608	0.0355466	0.0669187	0.0414694	0.0354504	0.149346	1.00875	0.00279068	0.0111049	0.018399	0.000279872	0.00114467	0.137802	0.10671	0.464083	0.149503	1.00936	0.00650705	0.000811005	0.000520834	0.791343	0.00921532	0.0180944	0.187187	0.942263	0.00466153	0.000571704	0.0781936
t140	0.878232	0.000716636	0.0325712	0.00158327	0.0267317	0.00675851	0.0682685	0.11896	0.0279841	0.130018	0.137179	0.000472373	0.410228	0.0415422	0.0420629	0.712255	0.00642329	0.0437252	0.0612042	0.0134792	0.0492888	0.0491611	0.970818	0.0353894	0.0114933	0.0181889	0.0140451	0.496895	0.000581281	0.00464351	0.000437084	0.195928	0.657568	0.0365032	0.0721819	0.0489914	0.0483211	0.150877	0.891832	0.00422505	0.0195349	0.0206475	0.00872133	0.0885996	0.449157	0.00175484	0.00486837	0.389762	1.00832	0.00651388	0.000904277	0.000885713	0.750222	0.0158515	0.0210464	0.216305	0.902379	0.000373672	0.0035843	0.102482
t140	0.929284	0.00213768	0.0230782	0.000947341	0.0186753	0.00518581	0.0434699	0.139227	0.0273792	0.123034	0.309405	0.00319083	0.00960443	0.114297	0.129117	0.635472	0.00670967	0.018553	0.0998001	0.00995217	0.0703027	0.0495996	1.10727	0.0738101	0.208397	0.0147092	0.0144211	0.281038	0.00167344	0.000725009	0.357948	0.107203	0.730154	0.0442965	0.0665234	0.051766	0.0355486	0.102819	1.01426	0.00517256	0.00674593	0.0172642	0.000456454	0.00107043	0.299999	0.00860288	0.00886594	0.484492	1.00905	0.00590814	0.00136397	0.000232886	0.882764	0.000205782	0.0103716	0.110659	0.968693	0.00733494	0.000563074	0.0502014
t140	0.907963	0.000972395	0.0320447	0.00141681	0.0261932	0.0161766	0.0228008	0.125985	0.027206	0.126252	1.01679	0.0376673	0.00189931	0.000825488	0.00931691	0.723222	0.00628015	0.0285067	0.0708362	0.0134001	0.0510031	0.032741	1.0207	0.017335	0.00359205	0.0412245	0.00501023	0.742353	0.0309311	0.00511945	0.00676079	0.0491541	0.712969	0.0187029	0.077579	0.0577505	0.0498088	0.0869038	0.947662	0.00430704	0.0180625	0.0167507	0.00814297	0.0366293	0.136911	0.115286	0.459462	0.149433	1.00828	0.00585977	0.000680086	0.000134868	0.874835	0.0154799	0.0191765	0.091986	0.966943	0.00150276	0.00221432	0.0420154
t160	0.890485	0.00113417	0.0285187	0.000824686	0.022386	0.0197228	0.0474235	0.0957064	0.0285843	0.129531	1.01244	0.0375554	0.00199169	0.00106545	0.0101221	0.634994	0.00806174	0.0285247	0.0928333	0.0135914	0.0695606	0.0496653	1.08788	0.0999079	0.214228	0.0132093	0.0150438	0.363744	0.00228445	5.66e-05	0.324984	0.0843531	0.805977	0.059639	0.0838385	0.0698544	0.00249785	0.163288	0.954702	0.0030144	0.0124389	0.0175886	0.000465784	0.0663888	0.138439	0.106555	0.462565	0.151036	1.00503	0.00648952	0.00114607	0.00517644	0.813142	0.00766951	0.0181198	0.166823	0.948495	0.00415821	0.000983297	0.0716953
t160	0.853945	0.00474678	0.0264216	0.115829	0.0312369	0.0050433	0.054846	0.18606	0.00314575	0.0377287	1.02393	0.0374082	0.00187721	0.00559794	0.0110925	0.493491	0.00703616	0.0159584	0.143309	0.0111944	0.104698	0.0631278	1.58142	0.564449	0.0657933	0.0513909	0.000808765	0.428712	0.000690675	0.000106014	0.379016	0.0690112	0.921845	0.0135446	0.0555988	0.0371257	0.0307321	0.00123702	1.02433	0.0164456	0.00726354	0.0164727	0.000377712	0.00103523	0.460634	0.00113025	0.000603382	0.158322	1.0099	0.00657451	0.00136613	0.00046197	0.831166	0.00251379	0.011517	0.160484	0.964818	0.0111573	0.00328633	0.0627991
t160	0.875366	0.000778868	0.049606	0.00184541	0.0358215	0.00936609	0.0347852	0.52854	0.0037796	0.0430271	0.173518	0.00276667	0.00153006	0.527217	0.170376	0.770545	0.0135939	0.0540634	0.0326543	0.0222622	0.0275589	0.0315353	0.963387	0.0275664	0.00143926	0.00494763	0.00664613	0.835374	0.0511664	0.028173	0.0100133	0.065075	0.640785	0.0217845	0.0909287	0.0653253	0.0628589	0.119902	0.869023	0.00134895	0.0228769	0.0208195	0.00881055	0.0803554	0.654621	0.0103867	0.00178056	0.253639	0.998691	0.00648078	0.00106134	0.00129206	0.895557	0.0108077	0.0162057	0.0786032	0.960849	0.000393037	0.00312861	0.0360774
t160	0.88346	0.00346127	0.0308578	0.000789435	0.0240849	0.0120214	0.0493441	0.136433	0.02719	0.127978	1.01031	0.0370208	0.00203864	0.00098365	0.010055	0.754164	0.00780886	0.0403711	0.0490663	0.0157407	0.0408492	0.0393475	0.935403	0.0264942	0.00417136	0.0152989	0.0391973	0.490072	0.000200316	0.00950227	0.322214	0.0894413	0.743437	0.0246123	0.0520617	0.0413439	0.0361162	0.117421	0.923229	0.00190945	0.0160591	0.0158328	0.00800808	0.0672756	0.41424	0.0118204	0.150179	0.0784509	1.00008	0.00618692	0.000946126	0.000816547	0.79945	0.012376	0.0226471	0.171047	0.925116	0.00212047	0.00316025	0.0805166
t160	0.90779	0.00187403	0.0316666	0.00074636	0.0251569	0.00679058	0.0532619	0.0932371	0.0290007	0.129622	0.297921	0.00446032	0.0115536	0.157928	0.14597	0.600188	0.00629398	0.0255708	0.107668	0.0114616	0.0778944	0.0552877	1.08062	0.109684	0.216412	0.0126475	0.0152771	0.369151	0.00114486	0.00115519	0.341792	0.0835762	1.01305	0.00199566	0.0360345	0.0534977	0.0024341	0.00448443	0.957503	0.00729086	0.0109962	0.0168876	0.000453911	0.0691171	0.301854	0.00954558	0.00819616	0.473054	0.998229	0.00549606	0.00179523	0.000496794	0.798464	0.00521765	0.0167947	0.186165	1.01795	0.00661912	0.00147424	0.013733
t180	0.899368	0.00110431	0.0303848	0.0225175	0.0311697	0.0264129	0.0472111	0.229184	0.00310544	0.0392044	1.07609	0.0399396	0.0732053	0.0100743	0.0148605	0.547657	0.00537909	0.0275051	0.119801	0.0172038	0.0872026	0.0613287	1.06372	0.132438	0.221496	0.0113398	0.0158201	0.544784	0.00541584	0.00107497	0.00175167	0.093937	0.687459	0.0335055	0.0732585	0.0460673	0.0357038	0.143024	1.01199	0.0107311	0.0165719	0.0189465	3.77e-06	0.00119615	0.138055	0.106256	0.46172	0.151235	1.00898	0.00682224	0.000934366	0.000474494	0.787434	0.00605062	0.019955	0.194238	0.955701	0.00869426	0.000637686	0.0664863
t180	0.935114	0.000827587	0.0312837	0.0235307	6.25e-05	0.000792491	0.0686619	0.0934575	0.0287606	0.130085	1.01412	0.0371675	0.0020345	0.00104562	0.00978375	0.558169	0.00670795	0.0290793	0.11356	0.0164028	0.0837286	0.0620701	1.58142	0.564449	0.0657933	0.0513909	0.000808765	0.46462	0.00339671	0.00134818	0.305042	0.0739066	0.8665	0.0215172	0.051107	0.0547654	0.00127505	0.15561	1.05951	0.0443642	0.114015	0.00491621	0.00592604	0.000546229	0.286747	0.00874303	0.11512	0.440763	1.00918	0.00646847	0.00162197	0.000589717	0.739449	0.0112389	0.0224565	0.235429	0.938695	0.00601319	0.000595236	0.0842164
t180	0.890306	0.000867807	0.029931	0.00168578	0.0239588	0.0168953	0.0404785	0.267449	0.00303557	0.0439792	0.327433	0.000903941	0.00476379	0.294899	0.119473	0.749923	0.00790867	0.0347069	0.0555841	0.0138974	0.0433072	0.0365671	0.985477	0.0156187	0.00588323	0.0177909	0.01418	0.799636	0.000963412	0.0103352	0.00358221	0.0354325	0.78114	0.0201839	0.0534472	0.0372865	0.0276055	0.0927381	0.934807	0.0018637	0.0136205	0.0137497	0.00727395	0.0576271	0.643751	0.135359	0.0252808	0.0578313	1.00407	0.00499714	0.00109586	0.00240446	0.821014	0.0139751	0.0207993	0.148969	0.945778	0.00124375	0.00255444	0.0673902
t180	0.939488	0.00437529	0.0322219	0.0233222	0.000129876	0.000789412	0.0683551	0.0934479	0.0288583	0.130281	1.01247	0.0374254	0.00216153	0.00111698	0.00998933	0.621975	0.00771357	0.0261096	0.0970272	0.0124726	0.071762	0.0550251	1.07278	0.12024	0.218771	0.0120409	0.015529	0.524154	0.00352641	0.00101319	0.267446	0.0709968	0.860412	0.00462757	0.0373391	0.0361389	0.0282359	0.118241	1.02622	0.00711387	0.0984227	0.00707271	0.00410068	0.0843635	0.328058	0.00869098	0.112752	0.471026	1.00811	0.00502587	0.00115941	0.00038507	0.75777	0.00820027	0.0170337	0.224859	0.937823	0.00773546	0.000888902	0.0870565
t180	0.84754	0.00128243	0.0320625	0.000850592	0.0281035	0.0880397	0.00983722	0.268633	0.0029279	0.0395015	0.324452	0.014683	0.00681821	0.41295	0.116755	0.687342	0.00826031	0.0312725	0.0792943	0.0133337	0.0583105	0.0372268	0.945929	0.0389103	0.00316348	0.0113024	0.0120494	0.642921	0.0274956	0.00346451	0.00604617	0.0406564	0.637256	0.0219634	0.0902981	0.0705172	0.0667864	0.117728	0.950777	0.00287967	0.034933	0.0295191	0.0121646	0.000740643	0.267636	0.00573921	0.119317	0.466973	1.00891	0.00637984	0.000999048	9.94e-05	0.855015	0.0179659	0.0218025	0.106571	0.933904	0.000953405	0.0052157	0.0675458
t200	0.902633	0.00613325	0.0368132	0.00147616	0.0263139	0.00720507	0.0567012	0.107447	0.0281068	0.128896	1.01311	0.0378677	0.00199614	0.0010707	0.00984249	0.63157	0.00860611	0.0328421	0.0936215	0.0137539	0.0668837	0.0519582	0.988944	0.0547071	0.00596488	0.0452129	0.00565122	0.430586	0.000150804	0.00395243	0.32322	0.0756652	0.653247	0.0506098	0.0720676	0.051437	0.039302	0.139031	0.920545	0.00561033	0.0194477	0.0191294	0.00898254	0.0680773	0.136546	0.103971	0.460773	0.157445	1.00773	0.00586978	0.00100045	0.000925876	0.754898	0.0156829	0.0216444	0.21569	0.942508	0.00228886	0.000484819	0.0750911
t200	0.877723	5.92e-05	0.0242848	0.0207858	0.000120086	0.117566	0.0105677	0.248378	0.00353279	0.038372	0.281484	0.00419111	0.00888778	0.25514	0.147633	0.682544	0.00454167	0.016913	0.0864581	0.0111574	0.0617956	0.0413521	1.03461	0.00314864	0.0054542	0.0388598	0.00488283	0.676332	0.00251125	0.000815216	0.00249248	0.0239542	0.894362	0.00965252	0.0248677	0.0172131	0.0119301	0.0483227	1.01533	0.00569419	0.00596864	0.0170541	0.000487458	0.00105682	0.132535	0.120517	0.456242	0.148809	1.0093	0.00643516	0.00149548	0.000258755	0.840874	0.00591733	0.013789	0.144513	0.982561	0.00661571	0.000877024	0.0325932
t200	0.874434	0.000485268	0.035609	0.00161255	0.0280974	0.0113268	0.0542086	0.129607	0.0273131	0.128953	0.220172	0.00172364	0.0105092	0.177799	0.159119	0.702846	0.0101654	0.0428913	0.0634861	0.0171472	0.0505544	0.0448823	0.926332	0.0288219	0.00261277	0.0203126	0.0401111	0.420456	0.000890569	0.0125185	0.339431	0.0404471	0.720645	0.0368138	0.0488915	0.042781	0.0342723	0.121465	0.910729	0.00178118	0.0200209	0.0199366	0.00929689	0.074141	0.313026	0.00812928	0.0101239	0.465148	0.998142	0.00639374	0.00102835	0.00147732	0.778148	0.0125881	0.0255792	0.185834	0.929604	0.0020784	0.00245327	0.0884604
t200	0.91452	0.000227277	0.0319415	0.00110085	0.0213182	0.00592619	0.0452738	0.310167	0.00394311	0.0348894	0.325688	0.00303479	0.00901243	0.132052	0.127083	0.628382	0.00645668	0.0231611	0.0989143	0.0116452	0.0718036	0.0501042	1.04067	0.00217275	0.00742024	0.0375825	0.00488823	0.333746	0.00019971	0.00053877	0.334625	0.0914377	0.809744	0.0154343	0.0510726	0.0392908	0.0224681	0.0876403	1.0106	0.00566505	0.0121855	0.0184026	0.000218775	0.00114988	0.133366	0.105132	0.469505	0.148643	1.0078	0.00631217	0.000839466	0.0012032	0.835823	0.00443866	0.0176565	0.148202	0.957655	0.00440394	0.000188385	0.0597876
t200	0.947715	0.00282604	0.0410977	0.00183588	0.0219165	0.005503	0.000860346	0.103379	0.0286183	0.127225	0.294647	0.0070776	0.00971575	0.181309	0.126366	0.560689	0.0112681	0.0140752	0.131446	0.00864569	0.0884948	0.0455763	1.03162	0.0072114	0.00640303	0.0390807	0.0049815	0.400118	0.0167208	0.000998867	0.290274	0.0849779	0.775934	0.0242088	0.111207	0.0426262	0.0330859	0.0164352	1.00367	0.0131801	0.0305907	0.021786	0.000614673	0.0013964	0.129884	0.110727	0.436224	0.143533	1.01028	0.00630673	0.00216121	0.000341355	0.920169	0.0101013	0.0159445	0.0557561	0.976564	0.000917096	0.000849831	0.0310198

### Sheet: Sheet2_MIDs_cells_ANOVA pvalues
metabolite	pvalue
pyruvate_175_M1	0.0892857
Leu_308_M6	0.0894942
fumarate_289_M2	0.103175
Asp_419_M1	0.132184
Glu_432_M0	0.160156
Glu_433_M1	0.169811
fumarate_288_M1	0.215447
Ser_392_M2	0.223938
fumarate_291_M4	0.238267
fumarate_287_M0	0.273723
Ser_393_M3	0.278195
Val_291_M3	0.327815
Ala_260_M0	0.342742
Ile_303_M1	0.345833
Glu_436_M4	0.368217
lactate_262_M1	0.387681
Leu_304_M2	0.388693
succinate_290_M1	0.444
fumarate_290_M3	0.467153
Ser_390_M0	0.482213
succinate_289_M0	0.491409
Val_293_M5	0.503333
Ala_263_M3	0.503731
Asp_422_M4	0.507042
pyruvate_174_M0	0.509225
pyruvate_176_M2	0.509506
Ile_304_M2	0.512195
Asp_418_M0	0.520202
Leu_302_M0	0.543165
Glu_437_M5	0.568345
lactate_264_M3	0.570312
Val_289_M1	0.572954
Leu_303_M1	0.576208
lactate_261_M0	0.586466
Glu_435_M3	0.658537
Leu_307_M5	0.675
succinate_293_M4	0.678431
Ala_262_M2	0.698529
Val_288_M0	0.719178
Val_290_M2	0.728302
Ile_308_M6	0.760784
Val_292_M4	0.765306
succinate_292_M3	0.776173
pyruvate_177_M3	0.782946
Gly_248_M2	0.796
Gly_246_M0	0.800752
Leu_305_M3	0.811765
Leu_306_M4	0.822134
Gly_247_M1	0.827309
Ala_261_M1	0.83045
Ile_302_M0	0.881041
Ile_306_M4	0.886447
succinate_291_M2	0.906883
Ile_307_M5	0.908451
Ser_391_M1	0.929134
Ile_305_M3	0.930233
Glu_434_M2	0.941606
lactate_263_M2	0.967509
Asp_420_M2	NA
Asp_421_M3	NA

### Sheet: Sheet3_MIDs_media
time	Glu_432_M0	Glu_433_M1	Glu_434_M2	Glu_435_M3	Glu_436_M4	Glu_437_M5	aKG_346_M0	aKG_347_M1	aKG_348_M2	aKG_349_M3	aKG_350_M4	aKG_351_M5	pyruvate_174_M0	pyruvate_175_M1	pyruvate_176_M2	pyruvate_177_M3	lactate_261_M0	lactate_262_M1	lactate_263_M2	lactate_264_M3	Ser_390_M0	Ser_391_M1	Ser_392_M2	Ser_393_M3	Leu_302_M0	Leu_303_M1	Leu_304_M2	Leu_305_M3	Leu_306_M4	Leu_307_M5	Leu_308_M6	Gly_246_M0	Gly_247_M1	Gly_248_M2	fumarate_287_M0	fumarate_288_M1	fumarate_289_M2	fumarate_290_M3	fumarate_291_M4	Gln_431_M0	Gln_432_M1	Gln_433_M2	Gln_434_M3	Gln_435_M4	Gln_436_M5	succinate_289_M0	succinate_290_M1	succinate_291_M2	succinate_292_M3	succinate_293_M4	malate_419_M0	malate_420_M1	malate_421_M2	malate_422_M3	malate_423_M4
t60	0.410121	0.0183929	0.0041378	0.2688	0.422878	0.045019	0.567208	0.412534	0.00269357	0.0352688	0.0175476	0.00103313	0.0968002	0.418125	0.124069	0.0865644	1.06866	0.0284478	0.105847	0.00499031	0.120571	0.114857	0.0624558	0.748376	0.174603	0.557904	0.079261	0.0625221	0.0311772	0.0700951	0.0143117	0.691514	0.000840937	0.0414357	1.00381	0.0373027	0.00111989	0.00130288	0.0129661	0.021482	0.278541	0.76447	0.0028063	0.082195	0.0130623	0.470915	0.0037939	0.330865	0.00889323	0.11423	0.0987267	0.000762683	0.00150978	0.835494	0.103955
t60	0.157801	0.459146	0.0127331	0.00136092	0.360886	0.0223856	0.554674	0.403419	0.0056944	0.0605982	0.0234375	0.00216176	0.748248	0.0062869	0.00144197	0.0565147	0.970338	0.0249414	0.0254005	0.0211332	0.000212571	0.177037	0.0595419	0.820753	4.69894e-07	1.04237	0.0329907	0.093835	0.00752529	0.00405942	0.00746397	0.512762	0.00671028	0.0644158	0.991771	0.0388635	0.00186268	0.000813414	0.0165882	0.383772	0.062709	0.444513	0.0308845	0.0141613	0.0675575	0.538015	0.0125324	0.214139	0.0016426	0.190708	0.458543	0.00747933	0.00139045	0.84427	0.28607
t60	0.163841	0.529906	0.0125974	0.00167355	0.457958	0.159608	0.567653	0.412858	0.0121392	0.0524683	0.0199899	0.00190469	0.802372	0.00966512	0.2059	0.0099571	1.00194	0.00628293	0.0055118	0.0137776	0.000260488	0.0162671	0.0242709	1.34895	3.01404e-09	1.04354	0.0284888	0.00333442	0.0132411	0.000781949	0.000832107	0.0361184	0.149281	0.190693	1.01147	0.0439821	0.0021001	0.000629522	0.0107348	0.375572	0.041974	0.38678	0.0669478	0.34351	0.0648325	0.447126	0.00172944	0.0711141	0.408795	0.0302187	1.11469	0.0654367	0.207386	0.0145012	0.0145799
t60	0.102812	0.332459	0.00651538	0.00240734	0.607848	0.00757229	0.567626	0.412839	0.010295	0.0502644	0.0196717	0.00179336	0.81433	0.0991478	0.324695	0.0318219	1.02534	0.00985719	0.00387108	0.0125661	0.000902499	0.00487622	0.0234801	0.932007	8.03443e-09	1.10913	0.0170561	0.104232	0.00772059	0.00519595	0.000633989	0.528021	0.0368867	0.0745645	0.487915	0.021101	5.57264e-06	0.689502	0.142523	0.79184	0.124861	0.0437323	0.0161105	0.119828	0.0349455	0.905234	0.149857	0.0534078	0.00443267	0.00294337	1.5792	0.558265	0.0707234	0.0521088	0.000491917
t60	0.175038	0.519358	0.000432915	8.81903e-05	0.402034	0.119867	0.554674	0.403418	0.00288662	0.0640505	0.0239434	0.00233564	0.611313	0.0491117	0.174123	0.00753547	1.02259	0.00831262	0.00217839	0.0130255	0.000301853	0.217085	0.0717488	0.743016	2.94796e-09	1.03477	0.0219857	0.000286088	0.0145477	0.000658195	0.000911059	0.061177	0.127616	0.167381	1.01757	0.0395723	0.000152834	0.00106264	0.0111043	0.396803	0.0210174	0.30024	0.0104567	0.0187941	0.0572942	0.720358	0.0183938	0.107394	0.00396554	0.09878	1.0509	0.0127328	0.00813366	0.0361989	0.00452443
t80	0.17539	0.012418	0.0347863	0.546508	0.114628	0.367567	0.558483	0.406189	0.00447523	0.0532778	0.0217028	0.00183777	0.434689	0.0134099	0.00264628	0.101534	1.01962	0.00546099	0.0017642	0.0133285	0.14786	0.0897178	0.0489927	0.600489	0.19081	0.214226	0.0726747	0.0698674	0.0432137	0.0727289	0.12511	0.57203	0.00449051	0.0549702	0.0175976	1.31165	0.29498	0.0601387	0.0252772	0.0309767	0.600962	0.338192	0.00823631	0.00516932	0.0303072	0.478164	0.00646147	0.0764602	0.393086	0.00058036	0.0800798	1.67347e-06	0.00157628	0.837771	0.105276
t80	0.239553	0.0311853	0.665693	0.0995294	0.0973392	0.160965	0.545531	0.396768	0.00262232	0.0565148	0.00662791	0.00855381	0.771866	0.00913169	0.0286434	0.0529617	1.02091	0.00568209	0.00316691	0.0130293	0.371902	0.00935408	0.00607938	0.564558	6.80766e-09	1.15001	0.0677316	0.0960756	0.0100159	0.0045899	0.000705059	0.58449	0.00544025	0.0559351	1.01674	0.0377039	0.000840272	0.0014116	0.0104634	0.301912	0.0473437	0.546672	0.0284593	0.00642961	0.0980552	0.320965	0.0075945	0.0689973	0.58128	0.00735229	0.563866	0.00996712	0.00301473	0.441848	0.0586581
t80	0.23827	0.792549	1.18754e-05	0.00478942	0.0314992	0.00414441	1.27547e-08	0.816543	0.104585	0.137075	0.0561917	0.00483054	0.159331	0.352948	0.40896	0.105543	1.03274	0.0156113	0.00652464	0.0115892	0.359036	0.111675	0.0343065	1.04965	1.20596e-10	1.37282	0.343961	0.0516149	0.0225276	0.00128631	0.00109246	0.823622	0.00820665	0.00533148	1.01189	0.0416378	0.00279166	0.000653033	0.0107625	0.122829	0.0966832	0.579189	0.0302391	0.223818	0.0380565	0.899933	0.150889	0.0521716	0.00452115	0.00311746	1.5792	0.558265	0.0707234	0.0521088	0.000491917
t80	0.235063	0.815249	0.0154973	0.0131549	0.0270617	0.00427902	3.58723e-09	1.38197	0.346961	0.0600623	0.0245464	0.00140752	0.890782	0.10838	0.0284757	0.274665	1.34014	0.300993	0.0610177	0.0213529	0.000275005	0.00263287	9.76606e-05	0.873452	1.20596e-10	1.37282	0.343961	0.0516149	0.0225276	0.00128631	0.00109246	0.611181	0.0293832	0.0675115	0.90007	0.0371069	5.02054e-05	0.00133691	0.161235	0.124938	0.0839666	0.630189	0.0354708	0.127191	0.0187377	0.907399	0.149565	0.0537776	0.00453826	0.00120416	1.5792	0.558265	0.0707234	0.0521088	0.000491917
t80	0.248022	0.766692	0.016184	0.00269379	0.0338957	0.00426376	0.559353	0.406821	0.00214756	0.0541259	0.0216759	0.0018907	0.753955	0.0469118	0.133352	0.0140882	1.02925	0.0142687	0.00363165	0.0122744	0.24605	0.087224	0.00991512	0.795313	6.6131e-09	1.15649	0.0757684	0.0947821	0.0103799	0.00449378	0.000716331	0.0627061	0.198352	0.209651	1.01027	0.0430131	0.00257705	0.000704312	0.0117117	0.770543	0.0463464	0.0486892	0.237858	0.0134781	0.0394717	0.51376	0.00547777	0.0454825	0.468175	0.00193083	1.1235	0.0536088	0.204794	0.0152144	0.0142941
t100	0.191475	0.482067	0.001797	0.00449201	0.368639	0.0176881	0.102669	0.816022	0.0340225	0.0861241	0.037773	0.00297907	0.0973677	0.269031	0.122545	0.0016547	1.02194	0.00692212	0.00300591	0.0129662	0.13185	0.0667405	0.0251908	0.658888	0.124107	0.332113	0.0114164	0.0829095	0.0300423	0.0782283	0.0890524	0.472264	0.0603661	0.0214809	0.998672	0.0386557	0.00807668	0.00117992	0.0108269	0.0318815	0.585068	0.378261	0.0115629	0.00199301	0.00444292	0.56986	0.00472426	0.0757144	0.289344	0.0251163	0.0184438	0.000643348	0.00273893	0.908546	0.109289
t100	0.193997	0.587976	0.00948403	0.000699522	0.325252	0.115611	0.556767	0.404941	0.00843692	0.0523821	0.02187	0.0017725	0.733056	0.0103996	0.000297001	0.0179567	0.998567	0.00305996	0.00652561	0.0151596	0.00024774	0.00248105	0.000255988	0.933088	7.90288e-09	1.11352	0.0224901	0.103358	0.00796671	0.00513097	0.00064161	0.534519	0.00718631	0.0599744	0.289878	0.0132234	0.000324685	0.924979	0.191651	0.335665	0.118533	0.227329	0.0567204	0.217352	0.0128388	0.573433	0.00391725	0.177829	0.0083741	0.314516	0.806961	0.258815	0.0373119	0.0128965	0.63835
t100	0.243538	0.793389	0.00580209	0.00640392	0.0301105	0.00411286	0.568301	0.413329	0.0120412	0.0508492	0.0196401	0.00183074	0.610496	0.481435	0.0805519	0.0144658	1.02406	0.0075688	0.00497722	0.01252	0.144574	0.0353068	0.0283163	1.2283	1.20596e-10	1.37282	0.343961	0.0516149	0.0225276	0.00128631	0.00109246	0.701209	0.00506951	0.0424318	1.02217	0.0405121	0.00234947	0.000945211	0.00930813	0.172145	0.106346	0.723244	0.0313247	0.00809389	0.0288799	0.898458	0.149032	0.0491186	0.00475289	0.00293233	1.5792	0.558265	0.0707234	0.0521088	0.000491917
t100	0.14427	0.600327	0.0208026	0.00411651	0.372048	0.131113	0.56209	0.408812	0.0026244	0.0536537	0.0211308	0.00189907	0.190281	0.292773	0.333732	0.0364062	1.02225	0.0073648	0.00288342	0.0129567	0.323409	0.023817	0.0147418	0.89563	1.20596e-10	1.37282	0.343961	0.0516149	0.0225276	0.00128631	0.00109246	0.577123	0.00707112	0.0607237	1.0191	0.0402708	0.00156026	0.000965165	0.0149543	0.517946	0.000587211	0.427561	0.00823051	0.0126236	0.0489824	0.502449	0.0128807	0.195519	0.28226	0.0782404	1.49131	0.440252	0.096582	0.0449929	0.00235989
t100	0.170078	0.664023	0.00987704	0.00128722	0.245	0.0892468	0.565601	0.411365	0.00568838	0.0492921	0.0198815	0.0017206	0.410144	0.289807	0.358965	0.0508648	1.0634	0.0348392	0.106717	0.00467286	0.202433	0.00257881	0.026569	0.908885	6.60758e-09	1.15668	0.0759966	0.0947453	0.0103903	0.00449105	0.000716651	0.65709	0.00444002	0.0433826	0.798502	0.0338835	0.00204393	0.00214224	0.286856	0.161426	0.122513	0.685572	0.0307512	0.0178044	0.0267124	0.913211	0.153107	0.0650229	0.00439206	0.00324043	1.11538	0.0645134	0.207184	0.0145568	0.0145576
t120	0.187158	0.485319	0.000636207	0.0226896	0.31121	0.000280076	0.552228	0.40164	0.00912488	0.0620451	0.0240748	0.00220591	0.0752727	0.419462	0.109242	0.00811389	0.950459	0.0361175	0.0376644	0.0244603	0.17161	0.152032	0.0748653	0.694926	0.368107	0.428999	0.144399	0.239843	0.0500156	0.0118391	0.0217398	0.339654	0.102862	0.106728	0.824148	0.0861589	0.00251186	0.0771599	0.157122	0.0398023	0.629746	0.319316	0.0107549	0.00716343	0.0032904	0.30707	0.0174463	0.582761	0.00717489	0.0173414	0.11261	0.000407253	0.00175104	0.822757	0.102513
t120	0.184711	0.574768	0.0145927	0.00255024	0.244982	0.00284125	0.563986	0.410191	0.00187861	0.0483473	0.0200237	0.00165405	0.453085	0.407948	0.180057	0.0376587	1.06344	0.0347896	0.10671	0.00467533	0.316189	0.00882041	0.0474923	0.694425	1.20596e-10	1.37282	0.343961	0.0516149	0.0225276	0.00128631	0.00109246	0.493749	0.0387762	0.0887591	1.01865	0.0388857	0.0018101	0.00190806	0.0102643	0.144422	0.0293092	0.0137936	0.940755	0.117368	0.0266331	0.900546	0.149224	0.0515891	0.0046214	0.00337497	0.692708	0.0210964	0.00449848	0.513843	0.176611
t120	0.257702	0.768052	2.1286e-05	0.00198429	0.0330024	0.00380568	0.559578	0.406985	0.00259602	0.0594355	0.0224146	0.00216078	0.40534	0.170323	0.205233	0.0960673	1.02204	0.0081805	0.00162207	0.0131475	0.000305998	0.00263378	0.000438209	0.919293	6.75724e-09	1.15169	0.0698143	0.0957404	0.0101103	0.00456499	0.00070798	0.678805	0.00258412	0.0418642	0.37351	0.0156773	5.51756e-05	0.699834	0.0184833	0.475725	0.0903682	0.100327	0.0136619	0.535562	0.185156	0.44416	0.0029845	0.13148	0.448492	0.107386	1.5792	0.558265	0.0707234	0.0521088	0.000491917
t120	0.196829	0.555573	0.00448163	0.000199064	0.378699	0.13306	0.556526	0.404765	0.00317289	0.0594106	0.0229416	0.00212369	0.871647	0.00627057	0.105322	0.037273	0.978478	0.00923978	0.00225357	0.0425172	0.000246799	0.00252761	0.000353289	0.932479	7.16868e-09	1.13798	0.0528185	0.098476	0.00934043	0.00476825	0.000684144	0.62753	0.00605682	0.0516693	0.343011	0.0143175	0.00025381	0.859507	0.177944	0.387015	0.0438037	0.462219	0.0195832	0.0218001	0.0709042	0.610955	0.0248971	0.189753	0.000447564	0.14099	1.11987	0.0584819	0.205862	0.0149205	0.0144118
t120	0.199611	0.622126	0.0113433	0.000443862	0.263613	0.0950019	0.559311	0.406791	0.00386436	0.0521131	0.0213883	0.00178882	0.822066	0.0374962	0.100218	0.00863821	1.0251	0.00900744	0.00458782	0.0124874	0.000234204	0.00259399	0.00067793	0.933775	1.20596e-10	1.37282	0.343961	0.0516149	0.0225276	0.00128631	0.00109246	0.682698	0.00384738	0.0457119	0.276557	0.0123262	0.000553441	0.812277	0.0375808	0.286932	0.23316	0.221056	0.0301993	0.206104	0.00525208	0.540999	0.0214936	0.0454223	0.424313	0.00462226	1.05893	0.0241689	0.00489809	0.0357314	0.00421536
t140	0.187124	0.605618	0.0170908	0.00416585	0.293124	0.105707	0.172122	0.774578	0.0159693	0.0698367	0.0317452	0.002374	0.384014	0.393463	0.184252	0.0289834	1.02569	0.00952203	0.00473232	0.0124187	0.319491	0.00706971	0.00324025	0.641534	7.27377e-09	1.13448	0.0484775	0.0991747	0.00914381	0.00482017	0.000678056	0.502402	0.00888818	0.0661913	1.01967	0.0397188	0.00189452	0.00180774	0.010225	0.148654	0.115112	0.687496	0.0341487	0.00755367	0.0199854	0.461303	0.00903812	0.0948689	0.378669	0.0156566	1.06411	0.0258994	0.0103222	0.0338613	0.00443376
t140	0.183111	0.576227	0.0134371	0.00163765	0.356944	0.125977	0.0854195	0.805038	0.0343471	0.0783983	0.00884593	0.0128347	0.385221	0.0454629	0.127154	0.00666599	1.024	0.0106398	0.00121048	0.0130409	0.000237671	0.176064	0.057443	0.789423	7.51758e-09	1.12635	0.0384064	0.100796	0.00868764	0.00494061	0.000663932	0.642978	0.0030646	0.0461731	1.00416	0.0445388	0.00166797	0.00190359	0.0131763	0.0543879	0.0140313	1.3264	0.466603	0.0388122	0.0441779	0.435647	0.00819162	0.462108	0.00480274	0.00960845	0.345774	0.00937672	0.00227853	0.0106294	0.777035
t140	0.231316	0.78928	0.00680971	0.00166816	0.034562	0.00399307	0.561689	0.408521	0.00260055	0.0545528	0.0213322	0.00193964	0.308893	0.351199	0.407167	0.058163	1.02082	0.00741669	0.000969038	0.0133377	0.262872	0.00744629	0.0319158	0.675334	1.20596e-10	1.37282	0.343961	0.0516149	0.0225276	0.00128631	0.00109246	0.520904	0.00698903	0.0634539	1.00757	0.0416246	0.000969688	0.000946772	0.0112299	0.0945436	0.0114997	0.66767	0.371767	0.214403	0.0805663	0.490036	0.0240838	0.130121	0.368653	0.0158032	1.09817	0.0876203	0.212247	0.0131635	0.015116
t140	0.161241	0.565488	0.00269262	0.00231965	0.431418	0.150307	0.554924	0.4036	0.0061138	0.0595046	0.0232339	0.00210961	0.0650632	0.104272	0.207995	0.00273992	0.996926	0.00620258	0.00335882	0.0173641	0.000233939	0.00269718	0.000863511	0.932075	1.20596e-10	1.37282	0.343961	0.0516149	0.0225276	0.00128631	0.00109246	0.761274	0.000153602	0.0314132	1.00568	0.0412577	0.00191066	0.000849744	0.012715	0.418597	0.0961208	0.146002	0.297918	0.053797	0.000286246	0.536234	0.0124131	0.289512	0.00537797	0.100609	1.08167	0.0356551	0.0235572	0.0285958	0.00488732
t140	0.195915	0.647498	0.012996	0.00103114	0.226351	0.0829214	0.556515	0.404758	0.00350776	0.059024	0.0228868	0.00210409	0.784002	0.0374523	0.0839462	0.00475192	1.02323	0.00765136	0.00380583	0.0127492	0.380839	0.0117307	0.00525541	0.570388	7.33434e-09	1.13246	0.0459754	0.0995774	0.00903047	0.00485009	0.000674547	0.700112	0.00435535	0.0411931	0.719466	0.030725	9.20003e-05	0.00339183	0.366116	0.159799	0.127086	0.705646	0.0294442	0.00785365	0.0335516	0.557226	0.00321389	0.048799	0.366931	0.00244625	1.10716	0.0755447	0.209601	0.0138917	0.0148242
t160	0.200362	0.5185	0.00165746	0.000671244	0.290217	0.00156016	0.539534	0.392406	0.00584731	0.0636365	0.00753718	0.00948879	0.146338	0.318193	0.116953	0.0759961	1.02051	0.00539493	0.00299646	0.0130857	0.130669	0.138499	0.0556953	0.601278	0.134966	0.264815	0.00012423	0.0635248	0.0355425	0.0787542	0.107735	0.405195	0.0554324	0.0408342	0.482398	0.455578	0.108709	0.0382626	0.130209	0.0369919	0.576619	0.370238	0.00886227	0.00487542	0.0151714	0.365233	0.0174231	0.527023	0.00601664	0.0144654	0.0690304	0.00023388	0.00193284	0.853783	0.101435
t160	0.180341	0.638546	0.0191084	0.000940442	0.254788	0.0926242	0.557498	0.405472	0.00353169	0.0567194	0.0223784	0.00199955	0.37264	0.334559	0.1575	0.0195192	1.01919	0.00477698	0.00203224	0.0133272	0.424278	0.0216112	0.0743898	0.594862	1.20596e-10	1.37282	0.343961	0.0516149	0.0225276	0.00128631	0.00109246	0.528992	0.00797256	0.0631679	0.996246	0.0408865	0.00210475	0.00255241	0.015229	0.126811	0.117066	0.687459	0.0315566	0.00584513	0.00742329	0.642543	0.0195938	0.133434	0.00270421	0.162852	0.519081	0.0071698	0.00274677	0.753916	0.256176
t160	0.23164	0.790208	0.00686157	0.00028727	0.033956	0.00407474	0.554694	0.403433	0.00822696	0.0574398	0.0229714	0.0020029	0.937661	0.026852	0.0453041	0.00885185	1.02429	0.0104301	0.00183791	0.0129309	0.211227	0.0764428	0.00614818	0.796243	3.00371e-09	1.04258	0.0278228	0.00288935	0.0133911	0.000766068	0.000841304	0.711265	0.00363087	0.0404563	1.00223	0.0402166	0.00212848	0.00187851	0.0111582	0.438726	0.00601286	0.513106	0.0603928	0.0281741	0.0375532	0.565153	0.0191682	0.094982	0.322028	0.0258713	1.10987	0.0719124	0.208805	0.0141107	0.0147364
t160	0.187427	0.519821	0.00227805	0.000224474	0.450017	0.156794	0.551905	0.401405	0.0105766	0.0610076	0.0239789	0.00214987	0.477422	0.0470095	0.147844	0.00202884	1.02672	0.0108308	0.00449509	0.0123656	0.00029522	0.00282573	7.69034e-05	0.918109	1.20596e-10	1.37282	0.343961	0.0516149	0.0225276	0.00128631	0.00109246	0.699242	0.00370326	0.042893	0.766609	0.0323626	0.000369828	0.00266805	0.306227	0.236827	0.00871016	0.295037	0.0222672	0.466646	0.0215219	0.430995	0.00745591	0.206051	0.303066	0.0165089	1.5792	0.558265	0.0707234	0.0521088	0.000491917
t160	0.209228	0.648232	0.0128539	0.00101522	0.207828	0.0763801	0.556757	0.404934	0.0069808	0.0541945	0.0221372	0.00186367	0.86758	0.0111263	0.000521381	0.00466117	1.01829	0.00379797	0.00204986	0.0133991	0.263131	0.0460407	0.0571305	0.693736	1.20596e-10	1.37282	0.343961	0.0516149	0.0225276	0.00128631	0.00109246	0.766916	0.000377351	0.0294726	0.301499	0.013111	0.00022658	0.917241	0.190437	0.32275	0.193617	0.204095	0.0409165	0.207815	0.0701456	0.594443	0.0152948	0.0935748	0.316704	0.00233546	1.29063	0.456252	0.224276	0.0506004	0.0122569
t180	0.184815	0.600777	0.00879725	0.00103724	0.235068	0.0103932	0.18887	0.767941	0.0405499	0.0258811	0.0241196	0.000233805	0.621817	0.010678	0.00357598	0.142692	1.02186	0.00500436	0.00521378	0.0126699	0.000216859	0.130651	0.0437474	0.847425	0.0735151	1.00013	0.040285	0.0892387	0.0077865	0.0040281	0.00430959	0.618771	0.00183389	0.051242	0.77299	0.0342706	3.20242e-06	0.00155826	0.296735	0.430738	0.0367491	0.513218	0.0141488	0.00571088	0.00373941	0.916242	0.0214451	0.0480936	8.7566e-05	0.000674458	0.345654	0.00782987	0.00188327	0.012715	0.719806
t180	0.704484	0.0172848	0.0036465	0.00784541	0.331647	0.0113413	0.129194	0.809569	0.0336191	0.0594545	0.0316153	0.00177917	0.306788	0.0294494	0.129884	0.0857572	0.986822	0.00816968	0.00089217	0.029362	4.72677e-05	0.175178	0.0574624	0.869629	0.146312	0.739945	0.123188	0.0482957	0.0132759	0.0789694	0.00806917	0.714083	0.00107452	0.0359629	1.00166	0.0406554	0.000330314	0.00113491	0.0123001	0.482777	0.0331547	0.518128	0.0135641	0.056434	0.00313463	0.403173	0.0189975	0.495932	0.000140921	0.011613	0.121499	0.00220576	0.00338506	0.866835	0.0879456
t180	0.233347	0.778574	0.0113734	0.00847442	0.0371748	0.00376861	0.563742	0.410014	0.00306912	0.0503745	0.0203631	0.0017533	0.290864	0.349077	0.430097	0.0603778	1.05636	0.0433854	0.10788	0.00424839	0.160996	0.000278913	0.0205568	0.94563	1.20596e-10	1.37282	0.343961	0.0516149	0.0225276	0.00128631	0.00109246	0.165431	0.0331456	0.139826	0.810158	0.0330222	0.000784823	0.00182301	0.252901	0.139747	0.110678	0.726625	0.0491643	0.00618842	0.036536	0.574957	0.0215991	0.0908427	0.251505	0.0272722	1.5792	0.558265	0.0707234	0.0521088	0.000491917
t180	0.214085	0.793813	0.0179483	0.00646598	0.03797	0.00400331	3.58723e-09	1.38197	0.346961	0.0600623	0.0245464	0.00140752	0.261037	0.384544	0.425192	0.0613089	1.02011	0.00479731	0.00319327	0.0130922	0.247245	0.0159467	0.0593918	1.06184	1.20596e-10	1.37282	0.343961	0.0516149	0.0225276	0.00128631	0.00109246	0.601358	0.00667853	0.057518	1.00925	0.042036	0.000801368	0.00129786	0.0106986	0.173334	0.139558	0.588277	0.0298561	0.0085375	0.0869636	0.415672	0.00879677	0.0628491	0.55974	0.00989847	1.5792	0.558265	0.0707234	0.0521088	0.000491917
t180	0.149206	0.456982	0.00652949	0.00447957	0.415268	0.00967907	0.555298	0.403872	0.00697914	0.0575755	0.0228863	0.00201683	0.758454	0.0864613	0.0438242	0.0077671	1.06245	0.0359921	0.106874	0.0046156	0.000239478	0.00269204	0.000762989	0.931097	7.22569e-09	1.13608	0.0504635	0.098855	0.00923376	0.00479642	0.000680841	0.659699	0.00582995	0.0480303	0.350614	0.0146705	0.000414711	0.708432	0.0096727	0.349255	0.0511693	0.35291	0.0404888	0.0172523	0.0583953	0.88449	0.0227353	0.0682748	0.000604911	0.0321041	1.06937	0.0304925	0.0120727	0.0327456	0.00444639

### Sheet: Sheet4_MIDs_media_ANOVA pvalues
metabolite	pvalue
Glu_432_M0	0
Glu_436_M4	0.027972
Gln_433_M2	0.0316456
Gln_431_M0	0.0815603
pyruvate_177_M3	0.164948
succinate_293_M4	0.291367
pyruvate_175_M1	0.314685
fumarate_289_M2	0.350993
Leu_303_M1	0.358974
Gly_248_M2	0.361842
Ser_393_M3	0.375439
Ser_390_M0	0.378947
pyruvate_174_M0	0.379195
aKG_350_M4	0.400697
Glu_435_M3	0.41
aKG_349_M3	0.432258
aKG_351_M5	0.465278
aKG_348_M2	0.485804
Glu_437_M5	0.495017
Ser_391_M1	0.53405
Gln_436_M5	0.571429
succinate_290_M1	0.586957
Gln_432_M1	0.602041
fumarate_288_M1	0.611486
Gln_435_M4	0.615658
aKG_347_M1	0.62116
Gln_434_M3	0.624606
succinate_291_M2	0.65343
Leu_302_M0	0.658065
fumarate_290_M3	0.665552
pyruvate_176_M2	0.673684
Glu_433_M1	0.678457
Glu_434_M2	0.711921
Gly_247_M1	0.722628
lactate_263_M2	0.723684
Leu_304_M2	0.733766
fumarate_287_M0	0.737374
malate_422_M3	0.75122
malate_421_M2	0.761506
succinate_292_M3	0.768166
aKG_346_M0	0.780576
Ser_392_M2	0.783217
malate_420_M1	0.796
lactate_264_M3	0.806228
lactate_262_M1	0.820069
succinate_289_M0	0.829861
fumarate_291_M4	0.847273
malate_423_M4	0.861789
lactate_261_M0	0.867596
Gly_246_M0	0.90378
malate_419_M0	0.912214
Leu_305_M3	NA
Leu_306_M4	NA
Leu_307_M5	NA
Leu_308_M6	NA

### Sheet: Sheet5_SIMs_cells
time	Alanine_260	Aspartate_418	Fumarate_287	Glutamate_432	Glycine_246	Isoleucine_302	Lactate_261	Leucine_302	Pyruvate_174	Serine_390	Succinate_289	Valine_288
t60	0.00250858	0.000669934	0.00471497	0.00258072	0.00968024	0.00500943	0.0762022	0.00401386	0.00472369	0.00121718	0.0162051	0.000784117
t60	0.00640012	0.00112888	0.00449182	0.00371405	0.0273063	0.00392171	0.0956225	0.00551462	0.00617122	0.00471152	0.0182297	0.00252512
t60	0.023908	0.00442951	0.00823636	0.0103025	0.0193693	0.0183141	0.116609	0.0282288	0.0127676	0.0234054	0.0116052	0.0145755
t60	0.00435925	0.000843161	0.00472186	0.00201048	0.069681	0.00344421	0.100584	0.00551956	0.0074138	0.00362911	0.0132358	0.00252993
t60	0.0305421	0.0131904	0.389318	0.0518942	0.0164291	0.0138066	0.0648203	0.0201232	0.00908811	0.036312	0.0266874	0.0127148
t80	0.00686134	0.00104858	0.00433693	0.00288896	0.0617431	0.00743306	0.071087	0.00890012	0.00705396	0.00563144	0.015791	0.00436055
t80	0.00184795	1e-07	0.00460833	0.00201215	0.00880243	0.00198681	0.0781326	0.0030248	0.00711919	0.00133675	0.0197933	1e-07
t80	0.0312673	0.00707155	0.376484	0.0141486	0.0200832	0.0239418	0.106046	0.034448	0.0113596	0.025134	0.00729623	0.0188407
t80	0.00787108	0.00129093	0.00462552	0.00282469	0.133811	0.00719785	0.166534	0.0097592	0.0167747	0.00712355	0.00675799	0.00443284
t80	0.0617788	0.0232715	0.327179	0.0526507	0.0820603	0.0302574	1.30083	0.0394823	0.0103978	0.102509	0.0387463	0.0268579
t100	0.00750378	0.00192963	0.00423987	0.00429097	0.0139795	0.0056637	0.11178	0.00688095	0.00557065	0.00698034	0.0100294	0.00335801
t100	0.00200548	1e-07	0.358146	0.00169003	0.0178778	0.00311432	0.0883938	0.00337109	0.00590091	0.0020982	0.0124092	0.0010322
t100	0.0125028	0.00323069	0.0056718	0.0102961	0.148136	0.0120834	0.112599	0.0130293	0.0051926	0.0109809	0.0103206	0.00676031
t100	0.0392367	0.00756108	0.00447636	0.0145449	0.0269733	0.0319505	0.144453	0.0430205	0.0126308	0.020789	0.0098675	0.0236475
t100	0.043768	0.0168989	0.41494	0.0634912	0.0219963	0.0193291	0.0935216	0.0281507	0.0128354	0.0437425	0.0249907	0.0176754
t120	0.0154341	0.000919701	0.00559366	0.00211972	0.0223702	0.0100628	0.106045	0.00933242	0.0082083	0.0058049	0.0116205	0.00595213
t120	0.017219	0.00283653	0.486954	0.00646943	0.0169851	0.0156582	0.0811192	0.0216328	0.00791262	0.0157396	0.0164321	0.0102688
t120	0.036657	0.0076956	0.540007	0.0153101	0.0356858	0.0261891	0.132309	0.0381983	0.00712581	0.0326739	0.00982195	0.0203179
t120	0.0130271	0.00182894	0.43953	0.0080377	0.0144595	0.0100788	0.133926	0.0143319	0.00830552	0.0106808	0.00792233	0.00717197
t120	0.0504567	0.0162077	0.586288	0.0682473	0.0245973	0.0245737	0.0759946	0.035781	0.00794611	0.0485274	0.0248624	0.0219809
t140	0.00827013	0.00118858	0.00460481	0.00593699	0.0122078	0.00696419	0.0846278	0.00893627	0.0060257	0.00644813	0.0104103	0.00445462
t140	0.0216783	0.00480185	0.00575209	0.0142128	0.0194093	0.0162279	0.140523	0.0230292	0.0107324	0.0210974	0.022765	0.0121261
t140	0.0419426	0.00880942	0.0134317	0.0165969	0.027623	0.0336061	0.149439	0.0457108	0.0125928	0.0307808	0.0127793	0.0256388
t140	0.0182627	0.00460524	0.0050187	0.00892768	0.0206047	0.0121462	0.107276	0.0150875	0.00487024	0.0172605	0.00561582	0.00857814
t140	0.0520465	0.0164538	0.52795	0.071687	0.0249639	0.0255596	0.10863	0.038035	0.0120934	0.057861	0.026734	0.0232649
t160	0.0235415	0.00368513	0.598267	0.0087936	0.0217187	0.0202065	0.109336	0.0271339	0.0124607	0.0205112	0.0119232	0.0140353
t160	0.00864587	0.00109182	0.421538	0.00334229	0.0142143	0.00750461	0.090402	0.00987072	0.00987891	0.00874391	0.00862535	0.00491248
t160	0.173059	0.178072	0.00630646	0.926522	0.0612966	0.0364101	0.0840295	0.0415017	0.018371	0.122829	0.126009	0.0482684
t160	0.0443362	0.0100089	0.455053	0.0236168	0.0254408	0.0324336	0.128327	0.0454057	0.00635514	0.0330446	0.0131973	0.0283994
t160	0.0159014	0.0029579	0.0055807	0.00545131	0.0173642	0.0137704	0.100416	0.0191935	0.0061185	0.0166825	0.0170271	0.00988117
t180	0.0144482	0.00326653	0.416373	0.010011	0.0187623	0.00951186	0.0842591	0.0131265	0.0118003	0.0106045	0.0115249	0.00714554
t180	0.0178719	0.00189339	0.563292	0.00582394	0.0201952	0.013744	0.123712	0.0199187	0.00746839	0.0204008	0.0271268	0.00986538
t180	0.0490767	0.00971408	0.00577723	0.0239966	0.0329158	0.0394684	0.151691	0.0512772	0.0245364	0.0338586	0.0217031	0.0321499
t180	0.0138145	0.00296194	0.450892	0.00565701	0.0159895	0.014036	0.1522	0.0156701	0.00655023	0.0169593	0.0274966	0.00801769
t180	0.04624	0.0140543	0.00361574	0.0514064	0.0268493	0.0213568	0.131055	0.0302471	0.00595589	0.0624472	0.0275597	0.019257
t200	0.0288156	0.00640095	0.603964	0.0199319	0.0254923	0.020782	0.158118	0.027931	0.0164295	0.0296385	0.0253861	0.0156221
t200	0.0278839	0.00775084	0.00453022	0.0357671	0.0188705	0.0153512	0.0931919	0.0158835	0.0119258	0.0140812	0.0154533	0.0127199
t200	0.0457533	0.0102469	0.00556637	0.0272088	0.0316186	0.0342363	0.138422	0.0465248	0.00848171	0.0400839	0.0155794	0.0293204
t200	0.0217939	0.00484648	0.00741498	0.0122247	0.035524	0.0169812	0.180595	0.0212293	0.0105695	0.0209445	0.00943089	0.0117139
t200	0.0215854	0.00654429	0.00555667	0.0289475	0.0156012	0.00908645	0.0611215	0.0124063	0.00819238	0.0286256	0.0197868	0.00844849

### Sheet: Sheet6_SIMs_cells_ANOVA pvalues
metabolite	pvalue
Succinate_289	0.181467
Glutamate_432	0.23166
Lactate_261	0.481481
Aspartate_418	0.541985
Fumarate_287	0.554348
Serine_390	0.626016
Isoleucine_302	0.681102
Leucine_302	0.760456
Pyruvate_174	0.874477
Valine_288	0.880769
Alanine_260	0.902344
Glycine_246	0.943182

### Sheet: Sheet7_SIMs_media
time	a-Ketoglutarate_346	Valine_288	Succinate_289	Serine_390	Pyruvate_174	Malate_419	Lysine_431	Leucine_302	Lactate_261	Isoleucine_302	Glycine_246	Glutamine_431	Glutamate_432	Fumarate_287	Citrate_591
t60	0.0143095	0.00358382	0.0123439	0.00302591	0.0334346	0.0130131	0.0184583	0.00386035	0.0264586	0.00692661	0.0669574	0.32645	0.015959	0.120611	0.00930981
t60	0.0197097	0.00548436	0.0107377	0.00207721	0.0420007	0.0167279	0.0289102	0.00493342	0.0332938	0.00549946	0.0347828	0.0248095	0.0399519	0.119909	0.0396711
t60	0.0112867	0.00830171	0.0172407	0.00430443	0.043258	0.00945174	0.0196863	0.00661625	0.0422859	0.00455332	0.0113275	0.0371006	0.0204033	0.125092	0.0335857
t60	0.00929599	0.00607565	1.8564	1e-07	0.0280936	0.00557042	0.0181843	0.00410927	0.0397243	0.00430818	0.0408039	0.0834536	0.0171251	0.119118	0.0259318
t60	0.0268031	0.00364923	0.0155299	0.00119362	0.0308135	0.0306156	0.0114255	0.00737667	0.0420288	0.0032419	0.00811305	0.0232489	0.0464077	0.12231	0.0171358
t80	0.0135825	0.0127894	0.0150647	0.00242615	0.0189549	0.0138718	0.0175356	0.00197886	0.0375462	0.00603461	0.0392072	0.290451	0.00348259	1.22068	0.0125904
t80	0.0141589	0.00707353	0.0078815	0.00399855	0.0148383	0.0104815	0.0060678	0.00213387	0.0357003	0.00199866	0.0334999	0.0179183	0.0130223	0.102104	0.035663
t80	0.01212	0.00819902	2.19378	0.00608528	0.0199955	0.00481357	0.00333481	0.00187519	0.0264124	0.00468797	0.0783359	0.0709185	0.0182889	0.120838	0.0582481
t80	0.00416496	0.0109474	1.23998	1e-07	0.014897	0.00341409	0.00929093	0.00187366	0.0148407	0.0019695	0.0590735	0.0473757	0.0107121	0.123433	0.0410482
t80	0.0201037	0.00920981	2.89447	0.00511029	0.0563159	0.014694	0.0252519	0.00491229	0.0290935	0.00513806	0.0151481	0.235677	0.0414417	0.119864	0.05118
t100	0.0177002	0.00699952	0.0231743	0.00148948	0.0231749	0.00291157	0.024269	0.0023933	0.023235	0.00775111	0.0219902	0.32915	0.0434419	0.117963	0.00810632
t100	0.0181244	0.0107307	0.033858	0.0014723	0.0322969	0.0103635	0.0256312	0.00539357	0.0354159	0.0048025	0.0412739	0.071349	0.0402509	0.1158	0.0552772
t100	0.00799242	0.00367685	1.81486	0.00578213	0.0143188	0.00403183	0.0100132	0.00146418	0.0331585	0.00379163	0.0746977	0.0594218	0.0160763	0.12309	0.00787355
t100	0.0115727	0.0028157	0.0157973	0.0078358	0.0251892	0.00533097	0.00612774	0.00348067	0.0324203	0.002922	0.043428	0.0263885	0.0239084	0.119018	0.05297
t100	0.0123273	0.00704947	2.82259	0.00536365	0.0265613	0.0108696	0.0123177	0.00420428	0.0271083	0.00797952	0.0651681	0.0890679	0.0245241	0.11665	0.0411887
t120	0.0145293	0.00552066	0.012704	0.00447942	0.0339383	0.0258822	0.0325721	0.00290742	0.0233373	0.00710631	0.0232848	0.481057	0.0786823	0.0293332	0.00659532
t120	0.00960194	0.0122853	1.71422	0.00428595	0.0362648	0.0146347	0.00721758	0.00147957	0.0198312	0.00133416	0.0330324	0.0561437	0.0477708	0.114652	0.00717669
t120	0.0149029	0.00695941	0.0147127	1e-07	0.0311204	0.00633587	0.00518968	0.00435032	0.0721933	0.010832	0.0720164	0.0263752	0.0256423	0.117536	0.0434662
t120	0.0202275	0.00509019	0.030214	1e-07	0.0653416	0.00984207	0.027024	0.00563441	0.0441596	0.00273909	0.0540257	0.0313409	0.0311329	0.118538	0.051489
t120	0.0174888	0.0057074	0.0263831	1e-07	0.0687842	0.0158308	0.0071579	0.00495724	0.0384977	0.00643247	0.06772	0.0552899	0.0351747	0.118448	0.0477468
t140	0.012792	0.010261	0.016607	0.00451474	0.0304599	0.0143142	0.00551845	0.00335227	0.0272973	0.00179625	0.0278975	0.137295	0.0353211	0.116594	0.0443744
t140	0.0252132	0.00686821	0.0161481	0.00306214	0.0483271	0.0141939	0.0131542	0.00498324	0.0365016	0.00639075	0.0712102	0.262369	0.0427333	0.126327	0.0149955
t140	0.0133846	0.0098315	0.021232	0.0045437	0.024222	0.00780357	0.0267561	0.00536957	0.0879843	0.00727231	0.0393657	0.152649	0.0335754	0.122436	0.00785892
t140	0.0172349	0.00554326	0.0339891	0.00140071	0.0174338	0.00740433	0.00914207	0.00283933	0.053884	0.00330765	0.110635	0.131158	0.0213203	0.119468	0.0176355
t140	0.0190569	0.0091065	0.0194534	0.00669741	0.0754129	0.0107808	0.00693105	0.00556292	0.0508278	0.00246632	0.0748118	0.134725	0.0362376	0.11989	0.0508042
t160	0.0130891	0.00104232	0.00811601	0.00323681	0.028436	0.0142343	0.0255229	0.00204203	0.0253119	0.00491486	0.0185635	0.37053	0.0543669	0.0414538	0.0197526
t160	0.0171263	0.0109939	0.0137791	0.00524126	0.0316766	0.0136191	0.00802633	0.00332837	0.0282864	0.00246742	0.0326131	0.145225	0.0404697	0.115578	0.0410671
t160	0.0199036	0.00840103	0.0201284	0.00291335	0.114622	0.0100483	0.00592437	0.00647999	0.0490206	0.00871978	0.0785346	0.0271368	0.0335538	0.123145	0.00815284
t160	0.0182032	0.00555149	0.0221357	1e-07	0.0426644	0.00582682	0.0103268	0.00311231	0.0342365	0.00330402	0.0768347	0.0342128	0.0225126	0.120003	0.042183
t160	0.0220821	0.00751433	0.024011	0.00681656	0.0659643	0.0119996	0.0352985	0.00440937	0.0582047	0.00694059	0.111984	0.0845213	0.0479928	0.115656	0.0327201
t180	0.0103681	0.00526175	0.106043	0.00225534	0.0269339	0.0109796	0.01174	0.00426851	0.0400877	0.00482204	0.0548956	0.0136514	0.054686	0.114964	0.00968298
t180	0.0166688	0.00428667	0.0164447	0.00262127	0.0381395	0.0123747	0.0156533	0.00310315	0.0428907	0.00584457	0.0929174	0.0219743	0.0409712	0.120689	0.0146623
t180	0.0119091	0.00678874	0.0187567	0.00478397	0.0241062	0.00516195	0.0171388	0.00345766	0.028733	0.0054518	0.00832328	0.0997187	0.0265963	0.121373	0.0623334
t180	0.00691143	0.00949792	0.0127699	0.00522946	0.0214306	0.00538061	0.00965124	0.00362625	0.0440958	0.00432094	0.048428	0.0564739	0.0180102	0.121597	0.0504854
t180	0.0164233	0.00596751	0.0626332	0.00154233	0.0405017	0.0144692	0.0284854	0.00615432	0.0363248	0.00331694	0.0591874	0.0263698	0.0324522	0.11147	0.0434198
t200	0.0116939	0.0121729	0.0184955	0.00417685	0.0172062	0.0144186	0.0072625	0.00291088	0.0305497	0.00342171	0.0665713	0.18397	0.0444247	0.119228	0.036385
t200	0.0133854	0.00756231	0.0166565	0.00397081	0.0139995	0.0141408	0.0128146	0.00637327	0.0263729	0.00426296	0.0374919	0.0966705	0.0234492	0.116091	0.0261211
t200	0.020599	0.00562874	0.0257805	0.00216731	0.0147808	0.0100986	0.0128922	0.00494272	0.0339249	0.00521392	0.0464901	0.22145	0.0462624	0.119008	0.0169718
t200	0.0236195	0.00423416	0.0297123	0.00284813	0.0656404	0.0143582	0.0264389	0.0057952	0.05433	0.00422385	0.0395322	0.369544	0.0405227	0.12197	0.00661064
t200	0.018873	0.005822	2.9256	1e-07	0.0378367	0.0123496	0.037125	0.0042439	0.0386769	0.0120571	0.0631437	0.048562	0.0437362	0.120615	0.0313886

### Sheet: Sheet8_SIMs_media_ANOVA pvalues
metabolite	pvalue
Leucine_302	0.0679245
Glutamate_432	0.0909091
Glutamine_431	0.0915751
Valine_288	0.339286
a.Ketoglutarate_346	0.390805
Lysine_431	0.503817
Pyruvate_174	0.51341
Fumarate_287	0.53668
Lactate_261	0.553435
Malate_419	0.646429
Succinate_289	0.754941
Serine_390	0.756906
Citrate_591	0.834559
Glycine_246	0.844358
Isoleucine_302	0.933071
