## Supplemental Data 1 for "Branched chain amino acid synthesis is coupled to TOR activation early in the cell cycle in yeast"

### Sheet: data_pm
							file id	221005dKCsa11_1	221005dKCsa05_1	221005dKCsa07_1	221005dKCsa08_1	221005dKCsa02_1	221005dKCsa04_1	221005dKCsa10_1	221005dKCsa06_1	221005dKCsa03_1	221005dKCsa12_1	221005dKCsa09_1	221005dKCsa01_1	221005dKCsa13_1
							mx class	688050	688050	688050	688050	688050	688050	688043	688043	688043	688043	688043	688043	696734
							mx sample	221005dKCsa11_1	221005dKCsa05_1	221005dKCsa07_1	221005dKCsa08_1	221005dKCsa02_1	221005dKCsa04_1	221005dKCsa10_1	221005dKCsa06_1	221005dKCsa03_1	221005dKCsa12_1	221005dKCsa09_1	221005dKCsa01_1	221005dKCsa13_1
							label	bat1_13_007	bat1_14_008	bat1_15_009	bat1_16_010	bat1_17_011	bat1_18_012	wt_1_001	wt_2_002	wt_3_003	wt_4_004	wt_5_005	wt_6_006	Pool_01
							comment	bat1_13	bat1_14	bat1_15	bat1_16	bat1_17	bat1_18	wt_1	wt_2	wt_3	wt_4	wt_5	wt_6	Pool_01
							species	S cerevisiae	S cerevisiae	S cerevisiae	S cerevisiae	S cerevisiae	S cerevisiae	S cerevisiae	S cerevisiae	S cerevisiae	S cerevisiae	S cerevisiae	S cerevisiae	Cells
							organ	Cells	Cells	Cells	Cells	Cells	Cells	Cells	Cells	Cells	Cells	Cells	Cells	S. cerevisiae
							treatment	bat1 - bat1	bat1 - bat1	bat1 - bat1	bat1 - bat1	bat1 - bat1	bat1 - bat1	WT - WT	WT - WT	WT - WT	WT - WT	WT - WT	WT - WT	Pool - Pool
BinBase name	ret.index	quant mz	BB id	mass spec	PubChem	KEGG	InChI Key
xylose	546308	307	383564	85:57.0 86:2871.0 87:1694.0 88:1594.0 89:21844.0 90:569.0 91:328.0 94:659.0 95:212.0 100:6987.0 101:8647.0 102:3720.0 103:137570.0 104:13575.0 105:9237.0 106:427.0 107:191.0 112:565.0 113:2749.0 114:4063.0 116:1032.0 117:15167.0 118:1854.0 119:1650.0 120:385.0 121:165.0 124:272.0 126:692.0 127:568.0 128:580.0 129:17624.0 131:3464.0 133:16190.0 134:2291.0 135:2185.0 136:162.0 139:46.0 142:1407.0 143:3275.0 144:812.0 145:2598.0 146:588.0 147:45550.0 148:8680.0 149:5014.0 150:6.0 151:346.0 152:310.0 157:541.0 158:1475.0 159:384.0 160:10350.0 161:3149.0 162:448.0 163:1505.0 164:393.0 165:250.0 166:304.0 168:681.0 170:134.0 172:647.0 173:825.0 174:1659.0 175:978.0 176:325.0 177:832.0 178:119.0 182:51.0 185:71.0 186:185.0 189:15527.0 190:2009.0 191:5278.0 193:362.0 194:68.0 198:808.0 199:218.0 200:688.0 201:655.0 202:251.0 203:872.0 204:3353.0 205:4587.0 206:1522.0 207:1212.0 208:235.0 214:239.0 215:260.0 216:1422.0 217:41009.0 218:7294.0 219:4679.0 221:898.0 222:141.0 223:157.0 229:167.0 230:169.0 231:1169.0 232:655.0 233:3355.0 234:1370.0 235:374.0 240:198.0 242:452.0 243:112.0 248:275.0 249:19.0 250:98.0 252:56.0 256:631.0 261:63.0 262:1046.0 265:97.0 266:49.0 272:211.0 277:3801.0 278:587.0 279:39.0 288:280.0 290:104.0 291:775.0 292:199.0 293:158.0 303:59.0 306:353.0 307:16917.0 308:3084.0 309:2092.0 310:465.0 311:159.0 315:44.0 316:51.0 317:31.0 318:140.0 320:86.0 327:23.0 330:361.0 331:227.0 332:241.0 341:42.0 345:49.0 346:28.0 347:25.0 361:32.0 362:222.0 363:100.0 364:92.0 365:47.0 368:30.0 383:85.0 399:23.0 406:34.0 416:25.0 420:69.0 421:95.0 422:14.0 437:29.0 452:98.0 453:76.0 467:81.0 469:50.0	135191	C00181	SRBFZHDQGSBBOR-IOVATXLUSA-N	3930	2833	4305	3298	2620	2306	4635	2812	3419	3284	4835	2209	2439
xylitol	567437	217	5857	85:22.0 87:53.0 88:95.0 89:312.0 94:15.0 99:38.0 101:376.0 103:3875.0 104:345.0 105:78.0 107:25.0 108:24.0 110:68.0 113:18.0 115:63.0 116:117.0 117:1418.0 118:103.0 119:73.0 129:1604.0 130:163.0 131:367.0 132:26.0 133:712.0 135:29.0 142:33.0 143:88.0 147:3295.0 148:560.0 149:319.0 155:12.0 157:214.0 159:20.0 163:58.0 169:22.0 171:40.0 175:99.0 182:58.0 189:476.0 190:74.0 191:333.0 192:19.0 193:15.0 203:146.0 204:368.0 205:1143.0 206:235.0 207:58.0 208:31.0 213:9.0 217:3381.0 218:764.0 219:285.0 220:63.0 221:24.0 222:29.0 229:15.0 230:5.0 243:159.0 244:12.0 254:42.0 273:1.0 277:63.0 278:38.0 279:15.0 284:7.0 288:7.0 290:3.0 291:26.0 295:20.0 307:483.0 308:139.0 309:50.0 310:29.0 317:31.0 318:23.0 319:361.0 320:75.0 332:39.0 340:1.0 366:24.0 418:5.0 423:1.0 424:12.0 449:5.0 456:24.0 465:15.0 467:3.0 472:7.0 499:3.0	6912	C00379	HEBKCHPVOIAQTA-NGQZWQHPSA-N	4665	5129	6673	6499	2681	3723	6157	5821	3575	4306	6942	4006	7289
xanthine	701688	353	1669	85:2517.0 86:3710.0 87:2079.0 88:382.0 89:398.0 90:80.0 91:121.0 92:294.0 93:389.0 94:217.0 95:887.0 96:502.0 97:447.0 98:2556.0 99:3280.0 100:20394.0 101:2912.0 102:1806.0 103:2337.0 104:350.0 105:1446.0 106:113.0 107:15.0 108:151.0 109:225.0 110:796.0 111:2460.0 112:928.0 113:1375.0 114:1007.0 115:2460.0 116:1524.0 117:4430.0 118:716.0 119:955.0 120:203.0 121:149.0 122:214.0 123:385.0 124:753.0 125:1299.0 126:927.0 127:713.0 128:2133.0 129:570.0 130:2669.0 131:17683.0 132:4507.0 133:9141.0 134:902.0 135:654.0 136:317.0 137:441.0 138:525.0 139:911.0 140:685.0 141:1032.0 142:1839.0 143:1189.0 144:1769.0 145:616.0 146:309.0 147:84747.0 148:13824.0 149:7320.0 150:878.0 151:744.0 152:820.0 153:846.0 154:569.0 155:716.0 156:1197.0 157:2430.0 158:11345.0 159:2439.0 160:1405.0 161:291.0 162:120.0 163:70.0 164:555.0 165:318.0 166:708.0 167:738.0 168:653.0 169:1526.0 170:892.0 171:1982.0 172:2044.0 173:1365.0 174:2816.0 175:583.0 176:255.0 177:155.0 178:451.0 179:306.0 180:690.0 181:1323.0 182:625.0 183:1021.0 184:830.0 185:665.0 186:246.0 187:124.0 188:314.0 189:201.0 190:113.0 191:118.0 192:172.0 193:266.0 194:461.0 195:394.0 196:455.0 197:832.0 198:817.0 199:334.0 200:215.0 201:63.0 202:47.0 203:31.0 204:167.0 205:787.0 206:1099.0 207:789.0 208:613.0 209:498.0 210:743.0 211:589.0 212:251.0 213:64.0 214:219.0 215:112.0 216:56.0 217:96.0 218:145.0 219:194.0 220:462.0 221:1323.0 222:1301.0 223:1229.0 224:983.0 225:547.0 226:281.0 227:208.0 228:106.0 229:77.0 230:44.0 231:56.0 232:97.0 233:15.0 234:67.0 235:410.0 236:1550.0 237:1053.0 238:5251.0 239:1475.0 240:674.0 241:319.0 242:103.0 244:3.0 245:53.0 246:38.0 247:136.0 248:12.0 249:383.0 250:326.0 251:653.0 252:1364.0 253:811.0 254:591.0 255:251.0 256:306.0 257:108.0 259:8.0 260:48.0 261:54.0 262:56.0 263:1232.0 264:341.0 265:5889.0 266:1421.0 267:607.0 268:486.0 269:755.0 270:251.0 271:181.0 272:93.0 273:51.0 274:67.0 275:14.0 276:24.0 277:437.0 278:4264.0 279:13335.0 280:4864.0 281:3735.0 282:997.0 283:538.0 284:211.0 285:94.0 286:59.0 287:83.0 288:27.0 289:9.0 290:7.0 291:44.0 292:36.0 293:652.0 294:16947.0 295:7531.0 296:3125.0 297:797.0 298:263.0 299:77.0 300:79.0 302:54.0 304:6.0 308:30.0 309:152.0 310:369.0 311:818.0 312:371.0 313:142.0 314:55.0 316:18.0 317:35.0 319:21.0 320:37.0 321:12.0 322:49.0 323:114.0 324:148.0 325:192.0 326:1336.0 327:810.0 328:304.0 329:95.0 330:58.0 332:23.0 334:35.0 335:26.0 336:37.0 337:1290.0 338:593.0 339:377.0 340:221.0 341:145.0 342:29.0 343:35.0 347:26.0 348:24.0 349:19.0 350:13.0 351:242.0 352:1176.0 353:49940.0 354:17591.0 355:8417.0 356:1768.0 357:564.0 358:92.0 359:65.0 360:46.0 361:93.0 362:121.0 363:132.0 364:132.0 366:36.0 367:1739.0 368:18993.0 369:6547.0 370:3076.0 371:677.0 372:202.0 373:42.0 374:31.0 377:12.0 378:2.0 385:7.0 388:43.0 390:48.0 391:36.0 393:14.0 398:1.0 403:4.0 404:9.0 406:32.0 409:21.0 422:6.0 424:5.0 425:35.0 437:29.0 438:5.0 439:16.0 455:12.0 457:3.0 459:12.0 471:6.0 476:11.0 487:21.0 493:16.0 496:21.0 500:29.0	1188	C00385	LRFVTYWOQMYALW-UHFFFAOYSA-N	1439	4424	210	161	4665	6265	460	5023	5308	1183	188	6024	10044
valine	312806	144	378468	85:1109.0 86:2240.0 87:742.0 88:232.0 90:193.0 96:354.0 97:432.0 98:556.0 99:364.0 100:7204.0 101:1488.0 102:781.0 103:1602.0 104:131.0 105:246.0 107:301.0 108:192.0 110:1316.0 112:71.0 113:468.0 114:1075.0 115:385.0 116:255.0 117:1100.0 119:598.0 120:351.0 121:367.0 125:147.0 127:1288.0 128:997.0 130:1279.0 131:1474.0 132:861.0 133:3654.0 134:323.0 136:131.0 140:432.0 142:285.0 143:235.0 144:33840.0 145:4054.0 146:1865.0 147:20973.0 148:3189.0 149:1514.0 150:130.0 151:396.0 156:983.0 157:168.0 158:246.0 159:140.0 160:303.0 163:151.0 165:158.0 166:612.0 172:136.0 173:162.0 174:31.0 175:63.0 177:386.0 178:82.0 179:214.0 184:69.0 188:52.0 189:229.0 190:84.0 191:857.0 192:267.0 193:703.0 195:74.0 197:62.0 203:414.0 204:127.0 205:349.0 206:69.0 207:1080.0 208:291.0 218:4682.0 219:1355.0 220:667.0 222:134.0 223:173.0 229:112.0 233:45.0 234:55.0 235:110.0 238:41.0 240:31.0 241:227.0 246:332.0 247:56.0 249:1089.0 250:349.0 251:311.0 253:81.0 256:44.0 259:49.0 260:22.0 261:2899.0 263:251.0 265:1547.0 266:424.0 267:290.0 268:105.0 274:28.0 280:42.0 281:5735.0 282:1809.0 283:1091.0 284:179.0 285:143.0 291:45.0 292:49.0 296:54.0 297:42.0 315:94.0 317:28.0 329:52.0 332:51.0 333:27.0 335:30.0 345:39.0 349:32.0 353:29.0 354:27.0 356:48.0 368:31.0 369:684.0 370:396.0 371:117.0 372:43.0 374:38.0 389:25.0 427:22.0 435:35.0 450:20.0 466:38.0 490:25.0 492:25.0	6287	C00183	KZSNJWFQEVHDMF-BYPYZUCNSA-N	340444	770625	371545	532028	800729	941823	421484	441950	845875	728809	469078	795936	243046
uridine	861508	217	14815	85:38.0 86:16.0 87:11.0 88:11.0 89:85.0 91:9.0 92:3.0 93:5.0 94:11.0 95:26.0 97:5.0 99:146.0 100:46.0 101:72.0 103:551.0 104:39.0 105:323.0 107:5.0 109:17.0 110:8.0 111:3.0 112:3.0 113:55.0 114:1.0 115:80.0 116:27.0 117:70.0 118:2.0 119:12.0 121:6.0 122:6.0 125:1.0 127:42.0 129:189.0 130:39.0 131:87.0 132:7.0 133:129.0 134:30.0 135:16.0 136:2.0 137:1.0 138:2.0 140:13.0 141:13.0 142:8.0 143:122.0 145:4.0 146:6.0 147:292.0 148:117.0 149:29.0 152:2.0 153:23.0 154:15.0 155:18.0 157:13.0 161:6.0 163:8.0 165:2.0 167:8.0 168:9.0 169:326.0 170:33.0 171:29.0 172:5.0 173:5.0 174:28.0 175:8.0 179:4.0 180:4.0 183:11.0 184:14.0 185:50.0 186:5.0 187:4.0 188:9.0 189:36.0 191:111.0 192:7.0 193:22.0 197:2.0 200:3.0 202:40.0 203:16.0 204:88.0 205:2.0 206:6.0 207:29.0 208:6.0 211:23.0 213:41.0 215:17.0 216:17.0 217:933.0 218:189.0 219:95.0 222:8.0 223:24.0 224:7.0 225:2.0 226:9.0 227:3.0 228:3.0 229:6.0 230:28.0 231:18.0 232:3.0 233:1.0 235:1.0 237:2.0 239:2.0 240:4.0 242:1.0 243:83.0 244:16.0 245:53.0 247:1.0 249:1.0 250:3.0 253:1.0 257:17.0 258:25.0 259:171.0 260:27.0 261:13.0 262:6.0 263:9.0 265:14.0 267:9.0 269:2.0 271:6.0 276:6.0 278:5.0 279:1.0 280:9.0 281:4.0 282:10.0 283:4.0 284:4.0 289:2.0 294:3.0 299:25.0 301:2.0 302:3.0 304:8.0 310:10.0 311:1.0 312:1.0 314:5.0 315:15.0 316:2.0 317:3.0 322:4.0 324:4.0 325:2.0 326:5.0 329:2.0 330:1.0 331:2.0 333:39.0 334:6.0 335:4.0 336:2.0 337:2.0 338:3.0 339:2.0 341:4.0 343:2.0 346:4.0 348:6.0 351:5.0 357:6.0 363:3.0 364:5.0 367:1.0 368:2.0 369:1.0 370:7.0 372:9.0 374:5.0 375:5.0 377:2.0 378:7.0 379:1.0 381:2.0 385:1.0 386:2.0 387:2.0 392:1.0 393:2.0 394:5.0 396:7.0 397:7.0 403:5.0 406:6.0 408:7.0 410:6.0 412:4.0 413:1.0 415:1.0 417:2.0 418:2.0 419:3.0 422:1.0 425:4.0 429:5.0 431:1.0 433:4.0 435:2.0 436:5.0 437:7.0 438:1.0 442:6.0 443:2.0 446:7.0 448:1.0 450:6.0 451:5.0 454:2.0 457:5.0 460:2.0 461:5.0 463:7.0 464:2.0 465:4.0 467:3.0 474:2.0 478:9.0 481:4.0 489:3.0 491:2.0 492:1.0 493:3.0 494:2.0 499:14.0 500:3.0	6029	C00299	DRTQHJPVMGBUCF-XVFCMESISA-N	2628	2966	6702	2081	3730	2056	4789	1211	3564	2638	3717	11391	390
uracil	385816	241	3023	85:7501.0 86:34329.0 87:5443.0 88:5529.0 89:1245.0 90:1710.0 91:2717.0 92:617.0 93:270.0 94:231.0 95:475.0 96:1929.0 97:2207.0 98:3686.0 99:85531.0 100:33488.0 101:12996.0 102:3481.0 103:1997.0 104:1436.0 105:2735.0 106:983.0 107:414.0 108:869.0 109:2764.0 110:7455.0 111:1656.0 112:1145.0 113:21290.0 114:3514.0 115:2496.0 116:1970.0 117:3949.0 118:6193.0 119:1613.0 120:1089.0 121:286.0 122:287.0 123:180.0 124:463.0 125:388.0 126:21353.0 127:3558.0 128:1520.0 129:2565.0 130:6008.0 131:9016.0 132:2063.0 133:4923.0 134:53532.0 135:6693.0 136:2320.0 137:244.0 138:1045.0 139:483.0 140:2146.0 141:722.0 142:711.0 143:5473.0 144:1293.0 145:274.0 146:707.0 147:44082.0 148:7361.0 149:3707.0 150:446.0 151:343.0 152:74.0 153:1507.0 154:192.0 155:279.0 156:1062.0 157:1435.0 158:1950.0 159:550.0 160:2082.0 161:426.0 162:239.0 163:28.0 164:5.0 165:963.0 166:707.0 167:815.0 168:346.0 169:2125.0 170:1328.0 171:390.0 172:3956.0 173:1236.0 174:13073.0 175:2609.0 176:1102.0 177:129.0 178:1775.0 179:352.0 180:315.0 181:369.0 182:541.0 183:2406.0 184:61964.0 185:8926.0 186:4523.0 187:883.0 188:280.0 189:94.0 190:30.0 192:20.0 193:3.0 194:62.0 195:18.0 196:78.0 197:257.0 198:426.0 199:341.0 200:1005.0 201:333.0 202:94.0 203:177.0 210:8.0 211:527.0 212:349.0 213:215.0 214:126.0 215:44.0 216:22.0 225:576.0 226:133.0 227:3596.0 228:482.0 229:102.0 231:14.0 236:45.0 237:84.0 239:1697.0 240:621.0 241:43850.0 242:9571.0 243:3942.0 244:635.0 245:63.0 246:73.0 247:16.0 248:81.0 249:25.0 250:58.0 252:7.0 253:24.0 254:83.0 255:21510.0 256:17626.0 257:4696.0 258:1568.0 259:291.0 260:142.0 261:22.0 262:3.0 265:72.0 268:4.0 269:56.0 271:20.0 273:26.0 274:44.0 275:9.0 280:169.0 284:25.0 285:11430.0 286:2490.0 287:1051.0 288:171.0 298:49.0 299:150.0 300:456.0 301:64.0 302:51.0 305:17.0 312:46.0 313:15.0 314:41.0 315:20.0 319:3.0 323:7.0 329:6.0 330:11.0 332:6.0 335:8.0 343:10.0 347:27.0 349:32.0 350:20.0 355:136.0 357:28.0 359:21.0 360:18.0 362:9.0 367:1.0 380:15.0 382:44.0 385:6.0 388:21.0 389:14.0 390:5.0 392:12.0 393:1.0 396:2.0 404:8.0 406:34.0 408:20.0 409:31.0 414:9.0 425:8.0 430:9.0 433:20.0 439:1.0 440:21.0 443:4.0 444:16.0 446:16.0 448:12.0 450:14.0 455:7.0 458:58.0 460:6.0 464:6.0 467:15.0 472:7.0 481:21.0 483:12.0 487:8.0 489:2.0 492:19.0 494:8.0 496:15.0 499:6.0	1174	C00106	ISAKRJDGNUQOIC-UHFFFAOYSA-N	69260	73195	43391	91142	63602	68007	65041	27218	54747	86584	99027	56710	87029
undecanoic acid	500757	117	412761	85:372.0 86:233.0 88:169.0 89:122.0 95:849.0 97:287.0 98:344.0 99:280.0 100:99.0 101:210.0 103:141.0 104:64.0 105:474.0 106:151.0 109:67.0 110:89.0 111:131.0 112:116.0 113:144.0 114:86.0 115:65.0 116:871.0 117:10274.0 118:911.0 119:337.0 120:104.0 122:46.0 124:31.0 125:83.0 127:81.0 129:4716.0 130:385.0 131:2112.0 132:2812.0 133:359.0 134:127.0 142:57.0 143:340.0 145:1125.0 146:176.0 147:206.0 150:38.0 156:40.0 157:124.0 159:264.0 167:65.0 168:30.0 169:51.0 170:27.0 171:122.0 173:120.0 180:48.0 185:145.0 187:150.0 197:33.0 198:32.0 199:157.0 200:51.0 201:252.0 202:53.0 203:30.0 213:46.0 215:62.0 217:89.0 229:56.0 230:22.0 231:33.0 233:85.0 237:24.0 238:35.0 241:55.0 243:2576.0 244:472.0 245:109.0 246:50.0 258:74.0 261:41.0 280:28.0 282:38.0 284:54.0 288:29.0 289:24.0 291:45.0 294:29.0 296:33.0 304:53.0 307:35.0 309:22.0 312:24.0 320:34.0 321:66.0 322:34.0 324:37.0 331:32.0 337:40.0 339:24.0 345:23.0 347:33.0 349:30.0 354:33.0 364:34.0 366:34.0 369:24.0 375:37.0 380:23.0 381:54.0 383:39.0 387:42.0 389:50.0 394:24.0 395:24.0 396:28.0 400:28.0 404:34.0 406:41.0 408:30.0 410:33.0 411:27.0 412:23.0 414:39.0 421:35.0 423:32.0 424:29.0 426:42.0 427:28.0 428:42.0 430:35.0 432:24.0 434:24.0 436:39.0 438:22.0 440:40.0 441:38.0 442:39.0 443:39.0 445:41.0 452:28.0 454:8.0 457:24.0 459:44.0 462:24.0 464:22.0 471:21.0 474:19.0 479:32.0 484:23.0 486:30.0 490:26.0 493:20.0 500:34.0	8180	C17715	ZDPHROOEEOARMN-UHFFFAOYSA-N	4791	2816	7214	5593	1365	3567	6818	6029	2124	3003	6116	2321	3560
UDP-N-acetylglucosamine	625003	226	62293	85:4594.0 86:2434.0 87:5676.0 88:2426.0 89:22785.0 90:2257.0 91:1405.0 92:340.0 94:1847.0 96:6574.0 97:93.0 99:8137.0 100:9605.0 101:16140.0 102:6431.0 103:46004.0 104:4259.0 105:3285.0 106:541.0 108:3269.0 109:1371.0 110:1904.0 111:2899.0 112:2358.0 113:15201.0 114:6085.0 115:11835.0 116:17008.0 117:69042.0 118:8172.0 119:7805.0 120:768.0 121:286.0 122:1242.0 123:330.0 124:1545.0 125:766.0 126:1977.0 127:2556.0 128:8930.0 129:35102.0 130:7586.0 131:19763.0 132:5571.0 133:33557.0 134:4824.0 135:4564.0 136:2960.0 138:316.0 139:820.0 140:1653.0 141:1580.0 142:2035.0 143:11712.0 144:3889.0 145:3103.0 146:753.0 147:115694.0 148:17607.0 149:20826.0 150:4640.0 151:2055.0 152:1001.0 153:262.0 154:1127.0 155:1474.0 157:10675.0 158:7034.0 159:12586.0 160:7126.0 161:1737.0 162:872.0 163:9151.0 164:1674.0 165:856.0 166:673.0 168:3777.0 169:2599.0 170:12522.0 171:2356.0 172:1934.0 173:13204.0 174:4234.0 175:4212.0 176:769.0 177:4620.0 178:929.0 179:560.0 180:513.0 181:649.0 182:4727.0 184:4743.0 185:1943.0 186:1855.0 187:964.0 188:634.0 189:22851.0 190:4710.0 191:35362.0 192:6731.0 193:3431.0 194:891.0 195:174.0 196:3059.0 197:2003.0 198:10420.0 199:1828.0 200:1435.0 201:1841.0 202:6632.0 203:18946.0 204:31637.0 205:11280.0 206:3545.0 207:481.0 208:243.0 210:3738.0 211:2606.0 212:487.0 213:621.0 214:511.0 215:3451.0 216:1356.0 217:43066.0 218:39953.0 219:10755.0 220:3472.0 224:2907.0 225:249.0 226:23168.0 227:2788.0 228:902.0 229:975.0 230:3788.0 231:19588.0 232:4142.0 233:10930.0 234:2279.0 235:947.0 237:8.0 239:2776.0 240:917.0 241:488.0 242:613.0 243:1054.0 244:812.0 245:701.0 246:3647.0 247:728.0 248:367.0 249:68.0 250:40.0 254:151.0 255:347.0 257:707.0 258:1635.0 259:540.0 260:112.0 261:80.0 264:12.0 268:247.0 269:80.0 270:703.0 271:290.0 272:1353.0 273:507.0 274:838.0 275:793.0 276:107.0 277:66.0 280:48.0 283:7.0 284:518.0 285:231.0 286:632.0 287:399.0 288:419.0 289:166.0 291:258.0 296:15.0 298:163.0 300:3427.0 301:1447.0 302:447.0 303:147.0 304:81.0 305:209.0 306:69.0 307:67.0 313:170.0 314:1865.0 315:391.0 316:2581.0 317:893.0 318:3376.0 319:2285.0 320:860.0 321:418.0 322:79.0 323:64.0 324:1.0 328:36.0 329:8150.0 330:2007.0 331:864.0 332:223.0 335:5.0 337:27.0 345:41.0 358:31.0 359:24.0 364:43.0 371:21.0 376:27.0 377:11.0 379:9.0 380:26.0 381:10.0 382:6.0 392:14.0 397:15.0 403:102.0 404:1718.0 405:730.0 406:336.0 407:16.0 408:14.0 409:10.0 410:10.0 414:9.0 419:172.0 422:11.0 423:1.0 424:9.0 426:3.0 430:104.0 431:34.0 432:16.0 439:6.0 443:13.0 448:4.0 457:8.0 467:17.0 469:4.0 470:5.0 479:13.0 480:8.0 481:15.0 486:2.0 489:3.0 492:8.0 493:14.0 495:9.0 497:1.0 498:4.0 499:3.0	445675	C00043	LFTYTUAZOPRMMI-CFRASDGPSA-N	19277	16370	30416	27971	12254	13051	30280	27927	14156	20680	24627	12328	17516
UDP-glucuronic acid	585473	217	21705	85:836.0 86:140.0 89:1123.0 90:104.0 91:79.0 93:59.0 95:150.0 97:257.0 98:49.0 99:769.0 100:56.0 101:10488.0 102:871.0 103:3819.0 104:238.0 105:458.0 107:72.0 108:6.0 109:366.0 111:1096.0 112:28.0 113:631.0 114:58.0 115:828.0 116:9417.0 117:6717.0 118:797.0 119:682.0 120:43.0 121:42.0 122:1.0 123:812.0 124:139.0 125:97.0 126:23.0 127:433.0 129:8544.0 130:854.0 131:1568.0 132:223.0 133:3913.0 134:477.0 135:419.0 137:566.0 141:107.0 142:141.0 143:4198.0 144:457.0 145:334.0 147:5685.0 148:680.0 149:1111.0 150:101.0 151:86.0 155:743.0 156:164.0 157:6510.0 158:761.0 159:724.0 160:15.0 161:286.0 163:13.0 165:101.0 169:120.0 171:176.0 173:86.0 175:39.0 177:207.0 178:9.0 183:265.0 189:506.0 190:77.0 191:2218.0 192:323.0 193:111.0 197:9.0 201:1.0 203:73.0 215:54.0 216:181.0 217:37737.0 218:7712.0 219:3330.0 220:378.0 230:67.0 231:97.0 232:65.0 233:9.0 234:2.0 243:715.0 244:141.0 245:226.0 246:29.0 247:42.0 260:2.0 273:95.0 319:1196.0 320:347.0 321:140.0	17473	C00167	HDYANYHVCAPMJV-LXQIFKJMSA-N	15644	10705	21848	17096	10521	10548	19455	10939	9670	12504	18973	9423	13721
tyrosol	510842	179	100888	85:805.0 86:240.0 87:781.0 88:1255.0 89:4759.0 92:585.0 94:111.0 100:69.0 102:2214.0 103:25928.0 104:3146.0 105:2603.0 106:474.0 107:744.0 108:34.0 109:532.0 111:360.0 116:1577.0 120:338.0 121:1138.0 122:218.0 123:179.0 125:94.0 126:2814.0 127:854.0 128:293.0 129:502.0 132:34.0 133:1181.0 135:2996.0 138:71.0 139:53.0 140:51.0 142:66.0 149:3188.0 150:697.0 151:2875.0 152:338.0 153:209.0 155:10.0 156:86.0 159:165.0 161:2333.0 163:2516.0 164:1493.0 166:215.0 167:43.0 174:46.0 177:3124.0 179:73928.0 180:11561.0 181:3256.0 182:319.0 188:102.0 189:347.0 191:428.0 192:1165.0 193:8840.0 194:1511.0 195:474.0 198:18.0 202:87.0 204:469.0 208:126.0 209:167.0 210:88.0 211:25.0 215:138.0 216:129.0 223:51.0 224:79.0 225:16.0 226:14.0 227:40.0 237:83.0 239:17.0 240:21.0 244:415.0 245:1328.0 247:246.0 248:69.0 249:390.0 253:70.0 254:24.0 256:53.0 265:55.0 266:75.0 267:4452.0 269:448.0 271:63.0 272:29.0 274:44.0 280:107.0 281:79.0 282:5150.0 285:120.0 286:32.0 290:16.0 291:68.0 295:30.0 298:35.0 299:57.0 300:30.0 301:53.0 302:45.0 304:35.0 307:49.0 308:53.0 309:44.0 310:20.0 311:30.0 312:39.0 313:33.0 314:6.0 317:34.0 318:57.0 319:185.0 320:148.0 321:45.0 323:25.0 327:45.0 334:1704.0 335:571.0 336:302.0 337:63.0 339:33.0 340:37.0 341:29.0 343:27.0 344:15.0 345:25.0 346:41.0 348:23.0 352:46.0 353:22.0 354:42.0 355:13.0 357:16.0 358:28.0 361:18.0 363:30.0 364:40.0 368:38.0 369:26.0 370:36.0 372:54.0 375:14.0 380:19.0 383:33.0 387:27.0 388:21.0 392:19.0 393:33.0 395:38.0 397:41.0 402:29.0 403:34.0 408:27.0 409:28.0 411:16.0 412:30.0 413:37.0 415:22.0 417:45.0 418:53.0 424:48.0 427:20.0 429:23.0 430:38.0 432:45.0 434:11.0 435:36.0 439:12.0 441:41.0 443:56.0 444:42.0 445:22.0 448:17.0 451:15.0 452:19.0 453:34.0 454:12.0 455:42.0 456:46.0 457:53.0 458:37.0 459:29.0 460:40.0 463:40.0 467:24.0 469:28.0 471:15.0 472:40.0 473:26.0 474:22.0 477:16.0 480:36.0 481:21.0 482:57.0 483:38.0 485:38.0 489:38.0 490:41.0 492:24.0 493:17.0 494:33.0 495:35.0 497:43.0 500:19.0	10393	C06044	YCCILVSKPBXVIP-UHFFFAOYSA-N	17983	12899	23481	20298	12494	13190	22075	15364	12104	15253	19303	10980	16751
tyrosine	671252	218	16	85:101.0 86:1059.0 87:458.0 89:659.0 90:823.0 91:1849.0 92:215.0 93:210.0 94:46.0 95:258.0 97:226.0 100:19804.0 101:2641.0 102:1366.0 103:1633.0 104:401.0 105:1066.0 107:424.0 113:79.0 115:546.0 116:116.0 117:900.0 118:715.0 119:703.0 120:181.0 121:365.0 123:63.0 124:32.0 125:60.0 128:317.0 129:136.0 130:2787.0 131:1381.0 132:2378.0 133:2406.0 135:1073.0 136:172.0 137:139.0 138:33.0 143:94.0 144:252.0 145:158.0 146:529.0 147:10139.0 148:2430.0 149:2353.0 150:476.0 151:422.0 152:115.0 155:37.0 157:84.0 159:227.0 160:438.0 161:90.0 162:242.0 163:1331.0 164:643.0 165:825.0 166:96.0 169:32.0 172:179.0 174:587.0 175:359.0 176:348.0 177:396.0 178:202.0 179:5455.0 180:1140.0 181:342.0 182:138.0 185:45.0 187:17.0 188:124.0 189:122.0 190:402.0 191:190.0 192:1175.0 193:407.0 194:72.0 195:66.0 196:16.0 197:40.0 202:114.0 203:494.0 204:170.0 206:77.0 207:709.0 208:34.0 209:152.0 210:62.0 212:13.0 216:31.0 218:45967.0 219:8644.0 220:3534.0 221:583.0 222:132.0 223:194.0 227:27.0 233:17.0 234:99.0 235:57.0 237:39.0 243:15.0 245:27.0 249:65.0 250:37.0 252:41.0 254:38.0 257:12.0 259:17.0 261:29.0 263:25.0 264:89.0 265:437.0 266:152.0 270:23.0 274:34.0 278:11.0 279:159.0 280:3024.0 281:509.0 282:52.0 283:76.0 284:7.0 285:27.0 287:28.0 290:38.0 292:141.0 303:18.0 308:31.0 318:26.0 323:43.0 324:39.0 328:22.0 330:21.0 334:25.0 335:30.0 345:20.0 348:7.0 353:42.0 354:686.0 355:345.0 356:187.0 357:73.0 358:53.0 359:18.0 364:52.0 366:59.0 367:39.0 368:41.0 369:20.0 370:17.0 371:40.0 372:25.0 376:41.0 377:30.0 379:22.0 380:36.0 381:55.0 382:278.0 383:92.0 384:26.0 385:40.0 391:21.0 398:10.0 400:21.0 418:43.0 419:35.0 423:25.0 424:41.0 426:26.0 438:53.0 440:18.0 442:36.0 464:34.0 466:24.0 474:19.0 476:15.0 483:16.0 484:13.0	6057	C00082	OUYCCCASQSFEME-QMMMGPOBSA-N	163013	215036	602929	298778	203881	252257	308472	364159	247961	251544	168886	273568	107978
tryptophan	780482	202	14	86:650.0 87:425.0 89:261.0 100:3562.0 101:1584.0 102:1611.0 103:773.0 104:190.0 113:59.0 114:89.0 115:489.0 118:184.0 119:183.0 127:218.0 130:2243.0 131:264.0 132:923.0 133:652.0 144:250.0 145:420.0 146:217.0 147:2097.0 148:245.0 149:212.0 154:44.0 156:266.0 157:161.0 158:212.0 159:339.0 160:439.0 161:112.0 162:7.0 170:343.0 171:149.0 172:244.0 173:187.0 174:182.0 175:114.0 177:48.0 182:53.0 183:28.0 184:219.0 186:457.0 187:53.0 188:390.0 189:222.0 190:515.0 191:181.0 198:133.0 199:225.0 200:1444.0 201:360.0 202:50950.0 203:10013.0 204:2891.0 205:325.0 206:74.0 215:80.0 218:1837.0 219:230.0 220:101.0 230:420.0 233:23.0 238:22.0 239:30.0 240:24.0 241:38.0 242:41.0 247:44.0 250:35.0 251:30.0 264:60.0 266:15.0 272:45.0 280:28.0 282:40.0 290:39.0 291:2652.0 292:727.0 293:366.0 294:18.0 296:23.0 302:20.0 303:194.0 304:23.0 322:37.0 332:33.0 338:45.0 340:22.0 342:26.0 348:42.0 350:28.0 351:27.0 357:27.0 364:22.0 365:15.0 367:18.0 371:17.0 377:107.0 378:56.0 394:26.0 400:29.0 405:86.0 406:64.0 419:24.0 424:18.0 429:27.0 433:18.0 438:28.0 442:26.0 449:17.0 451:25.0 459:35.0 465:14.0 494:23.0 495:13.0 496:19.0 500:23.0	6305	C00078	QIVBCDIJIAJPQS-VIFPVBQESA-N	37513	48369	35820	29746	49928	51171	46160	38605	39853	27460	30659	49508	107971
triethanolamine	531892	262	360127	86:138.0 87:112.0 88:200.0 89:143.0 90:31.0 100:424.0 101:577.0 102:101.0 103:464.0 104:76.0 114:57.0 115:245.0 116:327.0 117:1604.0 118:113.0 130:1207.0 131:392.0 142:104.0 144:530.0 145:133.0 146:98.0 158:24.0 159:71.0 166:41.0 172:263.0 173:45.0 174:265.0 176:18.0 261:24.0 262:4646.0 263:840.0 264:302.0 276:32.0 350:147.0 351:85.0 352:27.0 403:13.0 419:17.0 429:25.0	7618	C06771	GSEJCLTVZPLZKY-UHFFFAOYSA-N	7290	6423	12383	27869	4804	4384	8292	9517	7956	5535	11536	3124	9667
trehalose-6-phosphate	1068812	271	117521	85:393.0 87:223.0 89:142.0 94:67.0 95:79.0 96:110.0 99:168.0 100:42.0 101:611.0 103:2226.0 104:197.0 109:336.0 110:59.0 111:199.0 113:461.0 114:68.0 115:115.0 116:316.0 118:68.0 123:32.0 126:65.0 127:203.0 129:3215.0 130:233.0 131:185.0 132:73.0 133:1083.0 134:115.0 135:208.0 137:79.0 141:114.0 143:121.0 146:82.0 147:5095.0 148:229.0 149:56.0 150:84.0 151:125.0 153:13.0 155:666.0 156:99.0 157:52.0 158:31.0 159:33.0 161:36.0 163:87.0 167:122.0 169:746.0 170:79.0 171:171.0 172:36.0 173:86.0 177:16.0 181:61.0 182:72.0 183:150.0 184:33.0 185:31.0 189:409.0 190:147.0 191:694.0 193:141.0 195:48.0 197:49.0 199:16.0 201:96.0 203:175.0 204:639.0 205:293.0 206:148.0 207:427.0 208:131.0 211:793.0 212:121.0 213:46.0 215:31.0 217:1531.0 218:386.0 219:205.0 221:225.0 225:144.0 226:43.0 227:288.0 228:58.0 229:35.0 232:61.0 233:58.0 241:59.0 242:262.0 243:433.0 244:178.0 245:184.0 246:54.0 247:88.0 249:41.0 254:87.0 255:35.0 257:59.0 259:50.0 263:40.0 267:45.0 270:167.0 271:3439.0 272:830.0 273:413.0 274:67.0 275:26.0 279:26.0 283:39.0 285:80.0 287:35.0 288:29.0 291:11.0 299:1415.0 300:308.0 301:164.0 302:51.0 303:18.0 305:25.0 306:78.0 313:60.0 314:59.0 315:2984.0 316:799.0 317:537.0 318:130.0 319:36.0 328:14.0 331:84.0 333:64.0 335:37.0 342:31.0 357:83.0 360:22.0 361:404.0 362:120.0 369:38.0 370:76.0 371:6.0 373:46.0 375:13.0 386:58.0 387:980.0 388:414.0 389:201.0 391:16.0 408:15.0 423:175.0 424:20.0 431:9.0 446:25.0 447:7.0 470:25.0 490:24.0	122336	C00689	LABSPYBHMPDTEL-LIZSDCNHSA-N	617	718	1488	940	800	442	1423	570	1267	812	728	769	738
trehalose	948197	191	111823	85:94.0 98:34.0 99:34.0 103:3530.0 104:205.0 109:159.0 111:125.0 113:165.0 116:172.0 117:768.0 118:42.0 119:60.0 120:25.0 129:2648.0 130:212.0 131:480.0 132:80.0 133:615.0 135:78.0 139:73.0 140:35.0 147:3851.0 148:529.0 149:300.0 150:65.0 151:32.0 154:24.0 155:298.0 157:181.0 169:1745.0 170:122.0 171:166.0 173:76.0 174:14.0 177:56.0 181:35.0 189:344.0 190:84.0 191:3330.0 192:394.0 193:183.0 199:37.0 202:16.0 205:62.0 206:30.0 207:87.0 216:17.0 217:1688.0 218:232.0 219:78.0 227:35.0 229:97.0 230:43.0 231:56.0 233:31.0 234:37.0 235:22.0 241:72.0 243:523.0 244:124.0 245:132.0 246:21.0 247:41.0 253:23.0 255:17.0 259:37.0 263:21.0 265:25.0 271:435.0 272:78.0 273:32.0 280:16.0 286:15.0 291:35.0 293:20.0 305:41.0 313:16.0 316:14.0 318:25.0 319:98.0 331:203.0 332:39.0 345:44.0 346:15.0 361:2966.0 362:928.0 363:379.0 364:46.0 415:12.0 421:14.0 434:13.0 444:13.0 454:16.0 463:21.0 464:24.0	7427	C01083	HDTRYLNUVZCQOY-LIZSDCNHSA-N	584585	507652	855897	564440	424100	393169	760302	403256	455504	498420	655755	323537	577018
threonine	410833	218	34161	85:85.0 86:270.0 87:738.0 88:1178.0 89:212.0 90:63.0 91:27.0 93:61.0 95:28.0 97:17.0 99:358.0 100:6.0 101:755.0 102:782.0 103:880.0 104:5.0 105:2.0 106:4.0 107:8.0 108:41.0 110:57.0 115:166.0 116:508.0 117:13060.0 118:1494.0 119:761.0 120:18.0 127:16.0 129:1839.0 130:839.0 131:558.0 132:28.0 133:856.0 134:502.0 136:30.0 137:43.0 139:15.0 140:193.0 144:142.0 145:431.0 146:21.0 147:4353.0 148:710.0 149:478.0 150:146.0 163:35.0 171:59.0 174:37.0 176:7.0 180:2.0 183:8.0 184:15.0 185:15.0 187:10.0 189:407.0 190:45.0 191:1370.0 192:210.0 193:54.0 194:21.0 198:5.0 203:33.0 204:92.0 208:4.0 217:106.0 218:430.0 219:1219.0 220:314.0 221:186.0 222:39.0 227:23.0 229:5.0 233:103.0 242:5.0 245:40.0 247:15.0 249:13.0 251:6.0 260:2.0 262:8.0 267:2.0 268:5.0 278:14.0 291:366.0 292:69.0 299:23.0 309:5.0 314:3.0 336:1.0 355:1.0 376:1.0 460:6.0 465:4.0 487:2.0	6288	C00188	AYFVYJQAPQTCCC-GBXIJSLDSA-N	406448	300070	92525	444899	328155	389227	446351	335972	368863	398549	413719	325366	588266
tetradeca-2,4-dienoic acid monoglycerol	826168	122	511801	85:4736.0 86:1150.0 87:1579.0 88:790.0 89:5506.0 90:342.0 91:12709.0 92:2646.0 93:13547.0 94:7352.0 95:12456.0 96:12639.0 97:10137.0 98:1109.0 99:5817.0 100:501.0 101:22352.0 102:1784.0 103:42582.0 104:3485.0 105:6960.0 106:2241.0 107:7779.0 108:2520.0 109:7340.0 110:9046.0 111:2912.0 112:342.0 113:1849.0 115:3336.0 116:7569.0 117:17820.0 118:2448.0 119:6724.0 120:1398.0 121:9256.0 122:17811.0 123:15245.0 124:1393.0 125:425.0 126:215.0 129:38332.0 130:9349.0 131:17232.0 132:3359.0 133:19021.0 134:2010.0 135:7207.0 136:4023.0 137:1656.0 138:468.0 139:582.0 143:292.0 145:11269.0 146:5024.0 147:46001.0 148:7281.0 149:10141.0 150:3709.0 151:1317.0 152:314.0 153:219.0 157:617.0 159:791.0 160:376.0 161:1366.0 162:531.0 163:2765.0 164:1996.0 165:1475.0 166:338.0 167:104.0 168:94.0 169:772.0 170:165.0 172:105.0 173:1250.0 174:235.0 175:2720.0 176:257.0 177:1079.0 180:103.0 181:146.0 182:89.0 183:201.0 184:103.0 187:1097.0 188:2806.0 189:5017.0 190:942.0 196:70.0 197:32.0 200:73.0 201:2516.0 202:531.0 203:11863.0 204:3208.0 205:6524.0 206:13175.0 207:3492.0 208:366.0 211:343.0 213:341.0 215:243.0 217:425.0 219:1739.0 220:243.0 221:412.0 226:78.0 227:196.0 230:135.0 231:427.0 237:711.0 238:142.0 239:177.0 241:478.0 242:118.0 243:234.0 246:44.0 249:1222.0 254:119.0 255:393.0 256:111.0 267:228.0 276:51.0 279:204.0 281:484.0 290:114.0 295:185.0 339:4953.0 340:1036.0 352:760.0 379:38.0 394:58.0 395:31.0 405:45.0 427:699.0 428:350.0 429:104.0 432:24.0 435:22.0 444:49.0 447:27.0	10661819		NWWHMRQNLCVBKH-COUJEVKVSA-N	5636	2839	6505	6200	2553	3431	6179	3574	3286	3687	6473	1337	2090
terephthalic acid	611213	295	344959	85:662.0 89:3774.0 90:439.0 91:747.0 92:285.0 96:222.0 99:709.0 102:177.0 103:12753.0 104:6766.0 105:1475.0 107:346.0 110:216.0 116:1514.0 117:3103.0 118:416.0 119:996.0 120:207.0 121:437.0 126:704.0 131:855.0 133:2545.0 134:1357.0 135:3325.0 136:364.0 140:2220.0 147:6433.0 148:1467.0 149:1155.0 150:325.0 151:319.0 157:291.0 158:646.0 160:1385.0 161:104.0 163:462.0 164:102.0 173:110.0 176:85.0 177:399.0 178:824.0 179:456.0 185:91.0 191:287.0 192:335.0 193:1039.0 195:105.0 201:167.0 203:1842.0 205:3763.0 206:620.0 207:1323.0 209:174.0 210:42.0 216:187.0 217:957.0 220:78.0 221:4675.0 222:695.0 223:280.0 228:77.0 229:41.0 230:81.0 231:3929.0 232:1069.0 233:433.0 234:153.0 235:82.0 247:59.0 250:86.0 251:3130.0 252:919.0 253:229.0 254:86.0 260:52.0 270:115.0 272:33.0 276:126.0 277:92.0 278:54.0 279:73.0 290:39.0 294:153.0 295:12094.0 296:2678.0 297:1194.0 298:189.0 302:34.0 310:636.0 311:145.0 321:142.0 322:84.0 340:26.0 360:44.0	22416364	C06337	KKEYFWRCBNTPAC-UHFFFAOYSA-N	8878	11168	17788	13980	9685	8374	13514	12066	8883	10875	11139	10844	5637
tagatose	631835	307	33981	85:79.0 86:3623.0 87:140.0 88:1083.0 89:19467.0 90:3116.0 92:207.0 94:181.0 95:260.0 96:1171.0 101:4728.0 102:155.0 103:277573.0 104:24119.0 105:14099.0 106:2858.0 111:569.0 112:433.0 114:3213.0 115:2819.0 117:15123.0 118:3495.0 119:2158.0 120:1178.0 125:544.0 126:709.0 127:8754.0 128:865.0 129:17063.0 130:3195.0 131:12310.0 132:1286.0 133:28749.0 137:1064.0 138:62.0 140:835.0 141:691.0 142:5686.0 143:3736.0 145:1483.0 146:1289.0 147:52979.0 148:17727.0 149:4090.0 150:1459.0 151:2432.0 153:511.0 154:492.0 155:427.0 156:386.0 157:8012.0 158:246.0 161:2318.0 162:150.0 163:4442.0 164:152.0 165:354.0 166:481.0 171:4944.0 172:7279.0 173:6584.0 174:446.0 175:2462.0 177:1527.0 178:70.0 179:651.0 180:880.0 181:1176.0 184:1744.0 186:1529.0 187:1198.0 188:2800.0 189:16950.0 190:3163.0 191:3765.0 192:408.0 193:3520.0 195:550.0 196:515.0 198:616.0 200:1496.0 201:6619.0 202:5957.0 204:5521.0 205:13615.0 206:1258.0 207:1744.0 209:804.0 210:1198.0 214:723.0 215:150.0 216:1462.0 217:88135.0 218:20206.0 219:10901.0 221:5037.0 222:1361.0 224:1105.0 225:495.0 227:1264.0 229:943.0 230:1879.0 231:2425.0 232:1805.0 233:1003.0 234:331.0 235:485.0 237:2601.0 238:76.0 239:1135.0 240:23.0 242:568.0 244:349.0 246:511.0 247:2925.0 248:1444.0 249:260.0 250:366.0 251:663.0 253:679.0 254:1385.0 256:341.0 257:2347.0 259:144.0 260:651.0 261:518.0 262:1430.0 263:1039.0 264:675.0 265:663.0 267:6398.0 269:1026.0 270:137.0 271:2022.0 272:843.0 276:1305.0 277:8920.0 278:869.0 279:147.0 280:1203.0 282:746.0 285:82.0 286:292.0 287:328.0 289:255.0 290:728.0 291:1989.0 293:923.0 295:197.0 296:413.0 298:140.0 299:1.0 301:554.0 303:1781.0 304:1047.0 305:1160.0 306:791.0 307:25532.0 308:12516.0 309:6997.0 310:474.0 316:27.0 320:585.0 321:1499.0 322:353.0 324:388.0 325:215.0 326:813.0 328:327.0 329:680.0 330:971.0 331:719.0 334:1375.0 335:3009.0 336:1115.0 337:1098.0 338:131.0 340:245.0 342:588.0 343:17.0 344:365.0 345:307.0 347:726.0 350:91.0 355:382.0 358:1012.0 360:341.0 363:150.0 364:4439.0 365:527.0 366:885.0 371:40.0 372:28.0 374:86.0 376:340.0 378:207.0 381:269.0 383:34.0 388:130.0 390:5.0 392:8.0 393:1047.0 395:81.0 397:46.0 401:168.0 404:9.0 406:168.0 407:123.0 409:89.0 418:225.0 421:156.0 423:270.0 433:68.0 437:24.0 438:32.0 441:155.0 444:207.0 446:16.0 449:52.0 451:37.0 453:18.0 455:71.0 459:29.0 463:125.0 465:65.0 467:53.0 469:162.0 471:89.0 472:197.0 474:65.0 475:11.0 479:237.0 480:28.0 486:145.0 490:105.0 491:63.0 493:342.0 495:4.0 497:29.0 498:72.0 500:65.0	439312	C00795	LKDRXBCSQODPBY-OEXCPVAWSA-N	5731	5338	9559	7931	4872	5730	6225	7155	5471	5419	6502	9452	22601
sulfuric acid	282411	227	12266	85:304.0 87:1338.0 89:427.0 90:627.0 91:2568.0 92:299.0 93:437.0 94:219.0 95:38.0 98:17.0 100:576.0 102:801.0 103:2654.0 104:808.0 105:1171.0 106:909.0 107:6785.0 108:162.0 109:273.0 110:3976.0 114:441.0 115:1666.0 116:60.0 117:1133.0 118:2283.0 119:883.0 120:398.0 123:90.0 124:26.0 129:38.0 130:9958.0 131:5448.0 132:1296.0 133:3074.0 134:11823.0 135:2694.0 136:426.0 137:183.0 138:26.0 139:1384.0 145:21.0 147:90852.0 148:14875.0 149:7140.0 150:564.0 151:112.0 160:10.0 174:19.0 180:127.0 184:5141.0 185:668.0 186:286.0 192:24.0 199:1330.0 200:28.0 227:13526.0 228:2121.0 229:1426.0 230:131.0 249:25.0 279:20.0 369:127.0 489:9.0	1118	C00059	QAOWNCQODCNURD-UHFFFAOYSA-N	63005	708038	39513	49749	270658	118664	119022	214	39538	332492	107364	34718	12610
sucrose	909089	361	390561	85:8372.0 86:2353.0 87:8631.0 88:6662.0 89:16346.0 90:1352.0 91:2549.0 94:1819.0 95:3617.0 96:2069.0 97:4156.0 98:1490.0 99:8326.0 100:1681.0 101:22016.0 102:7652.0 103:189194.0 104:15882.0 105:9186.0 107:1298.0 108:984.0 109:10685.0 111:9005.0 112:1470.0 113:10483.0 114:1589.0 115:8475.0 116:7888.0 117:45257.0 118:3708.0 119:8071.0 120:269.0 121:621.0 125:3223.0 126:1989.0 127:6696.0 128:1550.0 129:120427.0 130:14893.0 131:27200.0 132:4367.0 133:43576.0 134:4845.0 135:4478.0 137:577.0 138:939.0 139:3372.0 140:2079.0 141:6648.0 142:3136.0 143:23948.0 144:3993.0 145:6118.0 146:454.0 147:197137.0 148:32195.0 149:25785.0 150:3633.0 151:3319.0 153:5963.0 154:1477.0 155:19881.0 156:3827.0 157:23579.0 158:3478.0 159:3510.0 160:912.0 161:2074.0 162:285.0 163:3536.0 164:455.0 165:1537.0 166:465.0 167:1189.0 168:1679.0 169:101705.0 170:14216.0 171:9131.0 172:906.0 173:4426.0 174:446.0 175:4328.0 176:1071.0 177:4793.0 178:525.0 179:805.0 181:1731.0 182:746.0 183:7261.0 184:257.0 185:4045.0 187:2165.0 189:23842.0 190:4759.0 191:28804.0 192:2873.0 193:1577.0 194:822.0 195:1025.0 197:1450.0 199:4649.0 201:4369.0 202:664.0 203:8701.0 207:2249.0 208:2002.0 212:289.0 213:945.0 215:7062.0 216:2529.0 217:158993.0 218:34928.0 219:13360.0 220:2796.0 221:8822.0 223:1497.0 225:697.0 227:1917.0 228:1722.0 229:8716.0 230:9545.0 231:9355.0 232:1532.0 233:4326.0 234:1809.0 235:862.0 239:1321.0 241:2285.0 242:2133.0 243:34520.0 244:7986.0 245:9019.0 246:4254.0 247:3309.0 248:500.0 249:1009.0 252:623.0 255:1786.0 256:1239.0 257:9850.0 258:3683.0 259:5232.0 260:1210.0 261:1189.0 262:708.0 263:269.0 264:595.0 265:1189.0 269:367.0 270:911.0 271:38045.0 272:10453.0 273:6884.0 274:1068.0 275:1679.0 276:552.0 277:212.0 278:683.0 279:458.0 282:611.0 283:666.0 286:479.0 288:734.0 289:2062.0 290:1140.0 291:3888.0 292:1123.0 293:998.0 294:603.0 295:676.0 296:478.0 299:415.0 300:547.0 301:919.0 304:1587.0 305:3052.0 306:2466.0 307:727.0 308:268.0 311:277.0 312:583.0 313:414.0 316:781.0 317:1456.0 318:1340.0 319:12926.0 320:5257.0 321:1293.0 325:447.0 326:381.0 327:698.0 328:253.0 329:491.0 330:261.0 331:4949.0 332:3311.0 333:3591.0 334:2197.0 337:375.0 342:366.0 345:319.0 347:847.0 348:1254.0 349:1104.0 350:819.0 351:672.0 352:365.0 358:508.0 359:1246.0 360:9144.0 361:164588.0 362:59750.0 363:27728.0 364:6462.0 365:809.0 366:541.0 367:316.0 368:272.0 369:417.0 373:179.0 378:165.0 385:329.0 388:265.0 392:304.0 393:976.0 394:718.0 395:473.0 396:329.0 397:411.0 403:232.0 411:272.0 418:264.0 425:249.0 426:144.0 427:233.0 431:488.0 432:152.0 434:466.0 435:916.0 436:3004.0 437:15406.0 438:8308.0 439:4101.0 440:1545.0 450:2099.0 451:8227.0 452:4492.0 453:1909.0 454:1092.0 455:216.0 456:209.0 459:263.0 460:356.0 461:325.0 462:405.0 463:681.0 464:645.0 465:216.0 466:505.0 467:400.0 479:304.0 481:304.0 482:376.0 483:462.0 486:311.0 488:175.0 490:438.0	5988	C00089	CZMRCDWAGMRECN-UGDNZRGBSA-N	1828	1316	1166	3019	1406	1408	1479	1937	1473	3607	1735	1952	953
succinic acid	370608	247	161	85:303.0 87:764.0 88:359.0 89:340.0 91:55.0 92:42.0 95:84.0 98:86.0 99:324.0 101:577.0 102:330.0 103:701.0 104:172.0 105:342.0 106:78.0 107:93.0 111:30.0 113:629.0 114:213.0 115:891.0 116:1231.0 117:1124.0 118:170.0 119:320.0 120:104.0 124:22.0 126:77.0 128:196.0 129:6064.0 130:1045.0 131:1466.0 132:345.0 133:2204.0 135:234.0 136:65.0 137:16.0 138:15.0 142:39.0 143:223.0 145:378.0 147:57887.0 148:9490.0 149:4894.0 150:507.0 151:148.0 152:18.0 153:16.0 155:36.0 156:209.0 157:342.0 158:67.0 160:64.0 161:78.0 162:53.0 163:149.0 164:28.0 170:80.0 171:91.0 172:2182.0 173:1171.0 175:368.0 176:107.0 179:22.0 181:91.0 182:18.0 183:39.0 185:50.0 186:60.0 187:85.0 188:116.0 190:87.0 191:226.0 192:23.0 193:56.0 195:64.0 196:30.0 197:56.0 198:26.0 199:30.0 200:30.0 201:196.0 203:159.0 204:37.0 206:23.0 207:41.0 211:17.0 213:36.0 215:182.0 216:174.0 217:94.0 218:309.0 219:42.0 222:28.0 226:18.0 227:23.0 228:28.0 229:19.0 230:28.0 232:16.0 238:26.0 239:16.0 241:38.0 247:3158.0 248:569.0 249:300.0 250:51.0 251:19.0 256:27.0 259:27.0 261:22.0 262:125.0 264:21.0 267:16.0 268:26.0 270:40.0 272:27.0 278:17.0 279:22.0 280:30.0 281:24.0 284:17.0 287:32.0 288:30.0 290:15.0 291:41.0 292:17.0 296:35.0 308:33.0 310:34.0 313:21.0 314:21.0 315:31.0 316:19.0 325:17.0 326:25.0 327:27.0 330:16.0 331:42.0 332:30.0 335:24.0 336:43.0 340:21.0 343:20.0 346:33.0 347:17.0 348:25.0 350:19.0 351:37.0 352:12.0 356:18.0 364:14.0 369:21.0 371:31.0 372:19.0 374:22.0 375:30.0 376:30.0 378:35.0 379:27.0 383:18.0 387:27.0 390:29.0 391:23.0 392:35.0 397:22.0 398:19.0 399:29.0 400:18.0 406:42.0 409:21.0 410:28.0 413:25.0 414:24.0 415:21.0 416:38.0 417:29.0 418:32.0 419:21.0 420:31.0 421:30.0 422:30.0 423:25.0 424:23.0 425:34.0 426:40.0 429:39.0 431:46.0 432:24.0 434:16.0 435:25.0 436:33.0 437:38.0 438:22.0 439:22.0 440:48.0 441:38.0 442:22.0 443:17.0 444:21.0 445:21.0 446:26.0 447:37.0 448:35.0 449:35.0 450:39.0 451:42.0 453:18.0 455:31.0 457:23.0 458:15.0 459:29.0 461:35.0 462:44.0 463:35.0 464:45.0 465:17.0 466:21.0 468:12.0 469:28.0 472:32.0 473:28.0 477:34.0 478:48.0 480:18.0 484:37.0 486:44.0 488:18.0 489:42.0 490:26.0 491:39.0 492:25.0 493:16.0 494:16.0 496:19.0 497:17.0 499:27.0	1110	C00042	KDYFGRWQOYBRFD-UHFFFAOYSA-N	162392	116888	205571	178168	108004	113428	194480	156938	113838	141347	168380	103526	151390
squalene	976237	95	23042	85:30.0 86:24.0 89:29.0 91:1210.0 92:419.0 93:2657.0 94:934.0 95:3637.0 96:426.0 97:225.0 105:675.0 106:136.0 107:1531.0 108:365.0 109:1353.0 110:180.0 111:108.0 112:7.0 115:78.0 116:94.0 117:38.0 118:27.0 119:622.0 120:164.0 121:1823.0 122:370.0 123:1104.0 124:151.0 125:39.0 128:103.0 129:12.0 131:224.0 132:45.0 133:266.0 134:264.0 135:782.0 136:1304.0 137:1202.0 138:116.0 139:4.0 140:15.0 141:17.0 142:2.0 144:84.0 145:52.0 147:168.0 148:33.0 149:745.0 150:122.0 151:59.0 152:15.0 153:16.0 154:15.0 158:4.0 159:86.0 161:201.0 162:91.0 163:152.0 164:36.0 173:54.0 175:184.0 176:20.0 177:98.0 181:2.0 186:3.0 188:10.0 189:159.0 190:55.0 191:91.0 192:101.0 193:34.0 195:2.0 198:32.0 201:11.0 203:119.0 204:97.0 205:16.0 206:1.0 207:105.0 208:16.0 215:34.0 216:11.0 217:60.0 218:30.0 219:3.0 220:13.0 223:11.0 225:3.0 227:5.0 231:54.0 234:13.0 245:6.0 248:13.0 250:13.0 251:9.0 253:20.0 256:12.0 257:24.0 261:15.0 272:10.0 273:7.0 276:2.0 290:5.0 291:4.0 292:4.0 293:1.0 294:1.0 296:6.0 308:5.0 312:2.0 316:14.0 326:4.0 328:12.0 331:2.0 338:26.0 341:25.0 343:11.0 347:16.0 353:8.0 355:22.0 356:6.0 360:22.0 361:38.0 365:2.0 366:26.0 367:7.0 368:33.0 374:3.0 378:2.0 379:9.0 380:12.0 387:3.0 388:44.0 390:6.0 394:16.0 395:40.0 402:7.0 403:8.0 404:6.0 407:3.0 411:8.0 417:4.0 419:23.0 420:16.0 429:8.0 430:17.0 432:6.0 434:6.0 443:17.0 456:7.0 457:2.0 458:10.0 461:22.0 462:5.0 465:1.0 467:14.0 472:22.0 474:22.0 477:7.0 478:10.0 479:7.0 486:12.0 487:5.0 492:13.0 496:15.0 498:22.0 499:11.0	638072	C00751	YYGNTYWPHWGJRM-AAJYLUCBSA-N	11178	8934	14636	12284	8560	8022	12856	12617	9434	8944	13675	8578	33729
sorbitol	667922	217	162	85:588.0 86:704.0 88:1768.0 89:8743.0 90:652.0 91:1094.0 92:168.0 93:127.0 94:89.0 97:2807.0 98:1048.0 99:1610.0 100:506.0 101:5089.0 102:848.0 103:48732.0 104:4923.0 105:2703.0 106:215.0 109:509.0 110:185.0 111:1108.0 112:146.0 113:1262.0 114:181.0 115:2342.0 116:957.0 117:28648.0 118:2694.0 119:2266.0 120:260.0 121:427.0 123:238.0 124:184.0 125:365.0 126:341.0 127:1107.0 129:20376.0 130:3176.0 131:6565.0 132:1009.0 133:14598.0 134:2015.0 135:966.0 136:167.0 137:208.0 138:235.0 139:205.0 140:167.0 141:605.0 142:358.0 143:4717.0 144:494.0 145:966.0 146:281.0 147:69563.0 148:12235.0 149:8372.0 150:559.0 151:534.0 152:185.0 153:407.0 155:923.0 156:304.0 157:13835.0 158:1728.0 159:920.0 161:501.0 162:120.0 163:999.0 164:235.0 165:86.0 166:123.0 167:268.0 168:107.0 169:761.0 170:173.0 172:59.0 173:380.0 174:229.0 175:1331.0 176:290.0 177:778.0 178:211.0 183:1324.0 184:244.0 186:387.0 187:238.0 188:87.0 189:6785.0 190:1762.0 191:6067.0 192:1019.0 193:563.0 194:164.0 195:154.0 196:204.0 197:95.0 198:56.0 200:106.0 201:445.0 202:197.0 203:793.0 204:6829.0 205:30832.0 206:5855.0 207:3196.0 208:471.0 209:153.0 210:40.0 211:37.0 212:28.0 213:336.0 214:403.0 215:418.0 216:171.0 217:30221.0 218:6026.0 219:2710.0 220:460.0 221:1707.0 222:417.0 223:241.0 224:82.0 225:94.0 226:83.0 227:1058.0 228:409.0 229:3000.0 230:905.0 231:2575.0 232:620.0 233:270.0 234:69.0 235:69.0 236:62.0 237:122.0 239:317.0 240:318.0 241:178.0 242:316.0 243:412.0 244:135.0 245:133.0 246:126.0 247:218.0 248:85.0 249:75.0 250:64.0 251:63.0 253:67.0 254:72.0 255:1017.0 256:263.0 257:354.0 258:82.0 259:521.0 260:163.0 261:126.0 262:65.0 263:70.0 264:61.0 265:325.0 266:101.0 267:63.0 268:50.0 269:86.0 271:111.0 273:195.0 275:61.0 276:70.0 277:1234.0 278:623.0 279:305.0 280:104.0 281:69.0 282:43.0 283:21.0 284:36.0 285:18.0 286:35.0 287:39.0 288:63.0 289:50.0 290:54.0 291:1018.0 292:374.0 293:163.0 294:88.0 295:48.0 300:16.0 301:31.0 302:19.0 303:47.0 304:49.0 305:1109.0 306:642.0 307:4062.0 308:1131.0 309:560.0 310:90.0 311:52.0 312:25.0 313:36.0 314:39.0 315:42.0 316:32.0 317:107.0 318:352.0 319:18662.0 320:5651.0 321:2474.0 322:481.0 323:149.0 324:44.0 325:19.0 327:22.0 328:35.0 329:112.0 330:62.0 331:1172.0 332:446.0 333:431.0 334:116.0 335:81.0 337:43.0 338:30.0 342:26.0 343:33.0 344:64.0 345:683.0 346:270.0 347:141.0 348:36.0 349:61.0 350:40.0 351:40.0 352:42.0 353:41.0 354:21.0 355:31.0 356:24.0 358:32.0 359:31.0 360:25.0 361:33.0 362:47.0 363:23.0 365:32.0 366:38.0 367:33.0 368:20.0 369:26.0 372:27.0 374:26.0 376:42.0 377:27.0 378:58.0 379:23.0 381:23.0 382:13.0 383:32.0 385:21.0 387:30.0 389:27.0 391:39.0 392:28.0 393:33.0 394:29.0 395:44.0 396:29.0 398:19.0 399:43.0 401:22.0 402:26.0 404:42.0 405:26.0 406:45.0 407:36.0 408:28.0 409:106.0 410:66.0 411:21.0 416:34.0 418:29.0 419:206.0 420:150.0 421:397.0 422:176.0 423:87.0 424:32.0 425:25.0 426:23.0 427:35.0 428:32.0 429:32.0 430:32.0 431:47.0 432:21.0 433:16.0 434:77.0 435:32.0 439:50.0 440:28.0 441:33.0 442:17.0 447:26.0 448:30.0 450:31.0 451:24.0 452:26.0 453:37.0 455:23.0 456:21.0 457:23.0 458:30.0 459:25.0 462:51.0 465:23.0 467:30.0 468:36.0 469:35.0 470:39.0 473:19.0 474:32.0 475:34.0 476:25.0 477:35.0 478:30.0 479:47.0 480:38.0 481:46.0 483:17.0 484:30.0 485:41.0 486:40.0 487:20.0 489:45.0 491:46.0 496:29.0 497:32.0 498:13.0 500:18.0	5780	C00794	FBPFZTCFMRRESA-JGWLITMVSA-N	886906	768582	1130794	878924	745397	587583	1059052	706357	569943	721004	1284387	493014	1429890
sophorose	959716	319	370161	85:37957.0 86:15908.0 87:40705.0 88:24217.0 89:222991.0 90:17396.0 91:14894.0 92:3073.0 93:4234.0 94:5888.0 95:7025.0 96:6916.0 97:18734.0 98:7509.0 99:31520.0 100:57211.0 101:103050.0 102:32469.0 103:1083006.0 104:101471.0 105:66620.0 106:7445.0 107:3068.0 108:3382.0 109:18232.0 110:7325.0 111:20744.0 112:18078.0 113:35693.0 114:18821.0 115:36355.0 116:44621.0 117:386941.0 118:37970.0 119:34521.0 120:3899.0 121:2100.0 122:1151.0 123:634.0 124:2392.0 125:5583.0 126:18739.0 127:44066.0 128:17789.0 129:417977.0 130:56915.0 131:93827.0 132:16640.0 133:188640.0 134:24299.0 135:15770.0 136:2199.0 137:1420.0 138:2777.0 139:6630.0 140:6058.0 141:11815.0 142:45691.0 143:61151.0 144:16731.0 145:27054.0 146:5901.0 147:821542.0 148:130967.0 149:92741.0 150:10437.0 151:6453.0 152:4379.0 153:7773.0 154:7840.0 155:35649.0 156:14974.0 157:141669.0 158:50840.0 159:20342.0 160:26606.0 161:34971.0 162:5722.0 163:18806.0 164:3386.0 165:1567.0 166:2508.0 167:2029.0 168:6542.0 169:103836.0 170:18856.0 171:14482.0 172:8314.0 173:112478.0 174:62123.0 175:27214.0 176:4630.0 177:11931.0 178:2643.0 179:2341.0 180:2381.0 181:2625.0 182:3234.0 183:9781.0 184:3581.0 185:4084.0 186:11854.0 187:12619.0 188:3750.0 189:98894.0 190:25744.0 191:153797.0 192:28015.0 193:11656.0 194:1068.0 195:1682.0 196:3539.0 197:2759.0 198:6663.0 199:5078.0 200:3645.0 201:15918.0 202:6923.0 203:25020.0 204:279349.0 205:309919.0 206:68128.0 207:33393.0 208:5697.0 209:2689.0 210:1911.0 211:1658.0 212:1652.0 213:1625.0 214:5138.0 215:10871.0 216:12453.0 217:460851.0 218:107314.0 219:49940.0 220:9791.0 221:30226.0 222:6481.0 223:3931.0 224:1178.0 225:816.0 226:1549.0 227:5157.0 228:7271.0 229:44326.0 230:20318.0 231:30343.0 232:10633.0 233:31067.0 234:7997.0 235:4120.0 236:1417.0 237:1441.0 238:1232.0 239:1921.0 240:3749.0 241:6469.0 242:6429.0 243:59031.0 244:66792.0 245:27543.0 246:48427.0 247:16240.0 248:5768.0 249:2830.0 250:1576.0 251:1345.0 252:1229.0 253:2256.0 254:1892.0 255:4380.0 256:5727.0 257:8829.0 258:4062.0 259:20931.0 260:10012.0 261:4869.0 262:2984.0 263:5163.0 264:1626.0 265:5401.0 266:2150.0 267:2100.0 268:4697.0 269:10530.0 270:6882.0 271:46056.0 272:13020.0 273:9396.0 274:37271.0 275:12362.0 276:7906.0 277:18779.0 278:9200.0 279:4947.0 280:1617.0 281:4646.0 282:1603.0 283:1904.0 284:1175.0 285:1253.0 286:2008.0 287:2137.0 288:1778.0 289:2294.0 290:1615.0 291:19803.0 292:7784.0 293:7318.0 294:2039.0 295:2108.0 296:999.0 297:613.0 298:709.0 299:1199.0 300:17818.0 301:6094.0 302:3997.0 303:2558.0 304:3350.0 305:22261.0 306:10803.0 307:127768.0 308:40753.0 309:18744.0 310:4172.0 311:1260.0 312:710.0 313:540.0 314:1008.0 315:735.0 316:1253.0 317:5443.0 318:7958.0 319:402048.0 320:122556.0 321:58810.0 322:12590.0 323:3618.0 324:374.0 325:739.0 326:160.0 327:1429.0 328:1597.0 329:1151.0 330:1147.0 331:15051.0 332:9635.0 333:6775.0 334:2553.0 335:1527.0 336:506.0 337:562.0 338:233.0 339:197.0 340:245.0 341:1641.0 342:1214.0 343:1451.0 344:1407.0 345:4428.0 346:2492.0 347:1994.0 348:1061.0 349:1234.0 350:549.0 351:252.0 352:374.0 353:54.0 354:179.0 355:1180.0 356:904.0 357:932.0 358:1923.0 359:2359.0 360:5583.0 361:175104.0 362:63708.0 363:31004.0 364:7786.0 365:6292.0 366:2067.0 367:936.0 368:320.0 369:705.0 370:438.0 371:385.0 372:242.0 373:647.0 374:981.0 377:1172.0 378:521.0 379:709.0 380:387.0 381:462.0 382:306.0 383:211.0 384:278.0 385:708.0 386:524.0 387:996.0 388:441.0 389:1241.0 390:16126.0 391:10518.0 392:5506.0 393:2640.0 394:1086.0 395:548.0 396:257.0 397:248.0 398:234.0 399:527.0 400:438.0 401:1150.0 402:450.0 403:309.0 404:381.0 405:614.0 406:687.0 407:742.0 408:597.0 409:1563.0 410:794.0 411:596.0 412:264.0 413:274.0 414:171.0 415:1008.0 416:535.0 417:535.0 418:489.0 419:318.0 420:460.0 421:563.0 422:510.0 423:560.0 424:449.0 425:173.0 426:227.0 427:341.0 428:339.0 429:689.0 430:291.0 431:446.0 432:287.0 433:445.0 434:852.0 435:2646.0 436:1823.0 437:944.0 438:606.0 439:378.0 440:265.0 441:289.0 442:284.0 443:164.0 444:284.0 445:278.0 446:325.0 447:474.0 448:1103.0 449:1073.0 450:1804.0 451:2399.0 452:1290.0 453:492.0 454:436.0 455:208.0 456:247.0 457:256.0 458:264.0 459:300.0 460:426.0 461:696.0 462:536.0 463:503.0 464:799.0 465:603.0 466:610.0 467:726.0 468:409.0 469:106.0 470:258.0 471:255.0 472:144.0 473:283.0 474:398.0 475:1314.0 476:746.0 477:387.0 478:641.0 479:2308.0 480:10921.0 481:8087.0 482:3999.0 483:1142.0 484:487.0 485:67.0 486:195.0 487:263.0 488:271.0 489:622.0 490:429.0 491:399.0 492:391.0 493:281.0 494:205.0 495:249.0 496:118.0 497:138.0 498:151.0 499:226.0 500:127.0	441432		HIWPGCMGAMJNRG-BTLHAWITSA-N	11880	10942	14164	14616	7315	9470	17174	9055	9463	11392	14668	7113	8972
sinigrin	796287	169	131668	85:464.0 86:58.0 87:288.0 88:62.0 89:966.0 90:78.0 91:195.0 95:46.0 97:269.0 98:109.0 99:416.0 100:291.0 101:1161.0 102:150.0 103:5677.0 104:501.0 105:338.0 109:409.0 111:274.0 112:163.0 113:357.0 114:51.0 115:470.0 116:260.0 117:3090.0 118:282.0 119:473.0 121:32.0 124:64.0 125:28.0 127:219.0 128:24.0 129:5976.0 130:674.0 131:1602.0 132:222.0 133:2194.0 134:233.0 135:197.0 136:56.0 138:26.0 139:241.0 140:29.0 141:139.0 142:31.0 143:938.0 144:98.0 145:157.0 147:8083.0 148:1321.0 149:1003.0 150:126.0 151:133.0 153:204.0 154:33.0 155:655.0 156:72.0 157:757.0 158:117.0 159:86.0 161:35.0 163:72.0 169:3635.0 170:536.0 171:453.0 172:144.0 173:88.0 175:58.0 177:45.0 180:122.0 181:122.0 183:314.0 184:94.0 189:899.0 190:154.0 191:1262.0 192:239.0 193:159.0 194:80.0 196:45.0 198:35.0 199:82.0 200:74.0 203:373.0 204:818.0 205:539.0 213:153.0 214:155.0 215:154.0 216:60.0 217:4425.0 218:999.0 219:438.0 220:67.0 221:175.0 226:48.0 227:105.0 228:28.0 229:365.0 230:184.0 231:416.0 233:98.0 234:46.0 241:105.0 242:29.0 243:1435.0 244:348.0 245:340.0 247:97.0 250:53.0 257:86.0 259:93.0 260:20.0 271:1019.0 272:265.0 273:129.0 274:24.0 279:35.0 280:28.0 282:24.0 286:276.0 287:30.0 288:53.0 289:31.0 298:42.0 304:87.0 305:92.0 309:28.0 312:34.0 314:25.0 317:60.0 322:21.0 331:207.0 332:61.0 333:61.0 340:8.0 348:33.0 360:85.0 361:2796.0 362:941.0 363:458.0 364:12.0 365:47.0 367:18.0 406:22.0 425:11.0 443:30.0 445:37.0 450:19.0 457:9.0	23712637		QKFAFSGJTMHRRY-AVHZNCSWSA-M	2705	4600	5111	5367	3280	5406	5698	5141	4588	3552	6330	5579	7967
shikimic acid	611100	204	286	85:149.0 87:51.0 89:152.0 90:30.0 91:290.0 92:189.0 93:498.0 94:99.0 95:323.0 96:150.0 97:191.0 98:58.0 99:248.0 100:45.0 101:676.0 103:796.0 104:122.0 105:435.0 107:157.0 108:97.0 109:114.0 111:293.0 112:57.0 113:62.0 114:60.0 115:150.0 116:435.0 117:504.0 118:76.0 119:240.0 121:261.0 122:62.0 123:242.0 125:205.0 126:81.0 128:58.0 131:777.0 132:71.0 133:2652.0 134:351.0 135:280.0 137:3.0 138:27.0 139:53.0 141:337.0 143:44.0 145:48.0 147:8875.0 148:1647.0 149:602.0 150:80.0 151:285.0 152:59.0 153:181.0 155:91.0 156:46.0 157:116.0 158:43.0 159:33.0 160:9.0 161:39.0 162:32.0 163:116.0 165:215.0 166:127.0 167:599.0 168:106.0 169:196.0 171:62.0 172:26.0 173:54.0 175:61.0 176:31.0 177:163.0 178:60.0 179:111.0 180:223.0 181:366.0 182:162.0 183:142.0 184:73.0 186:26.0 187:56.0 188:14.0 189:1393.0 190:353.0 191:657.0 192:158.0 193:561.0 194:120.0 195:371.0 196:78.0 197:95.0 199:52.0 200:56.0 204:20604.0 205:3409.0 206:1363.0 207:196.0 208:27.0 209:125.0 210:59.0 211:53.0 212:47.0 213:51.0 215:124.0 217:149.0 218:42.0 219:28.0 220:23.0 221:162.0 222:35.0 223:167.0 224:85.0 225:38.0 226:40.0 227:71.0 229:99.0 230:56.0 232:85.0 233:38.0 237:43.0 238:16.0 239:162.0 240:71.0 241:129.0 242:44.0 243:201.0 244:85.0 245:41.0 246:36.0 248:17.0 249:33.0 250:52.0 252:28.0 253:109.0 254:579.0 255:795.0 256:284.0 257:155.0 258:109.0 262:12.0 263:19.0 265:72.0 267:229.0 268:23.0 269:104.0 270:32.0 272:15.0 275:20.0 282:267.0 283:96.0 284:22.0 289:22.0 291:13.0 292:19.0 298:15.0 299:19.0 305:86.0 308:32.0 311:24.0 312:51.0 316:31.0 329:60.0 330:51.0 331:125.0 332:60.0 340:27.0 341:50.0 343:58.0 345:14.0 346:10.0 347:37.0 348:32.0 351:22.0 354:19.0 355:35.0 356:128.0 357:362.0 358:136.0 359:57.0 360:40.0 364:33.0 367:38.0 368:17.0 371:10.0 372:281.0 373:92.0 378:26.0 381:14.0 383:16.0 385:25.0 387:24.0 389:37.0 391:28.0 393:37.0 395:36.0 398:28.0 407:42.0 408:17.0 410:25.0 414:12.0 415:21.0 417:30.0 429:38.0 432:29.0 440:39.0 447:51.0 448:61.0 455:24.0 460:14.0 461:45.0 462:15.0 463:59.0 466:23.0 484:22.0 486:34.0 491:36.0 495:17.0 500:20.0	8742	C00493	JXOHGGNKMLTUBP-HSUXUTPPSA-N	46698	31218	62093	42647	28231	29017	56464	42313	33116	39324	47784	24359	44396
serine	392937	204	191798	85:93.0 86:262.0 87:68.0 88:216.0 89:240.0 90:35.0 91:24.0 92:7.0 95:11.0 98:47.0 99:18.0 100:3306.0 101:500.0 102:237.0 103:647.0 104:36.0 105:74.0 106:25.0 107:78.0 108:4.0 110:4.0 113:28.0 114:368.0 115:204.0 116:1011.0 117:480.0 118:102.0 119:95.0 120:19.0 121:10.0 126:13.0 127:121.0 128:39.0 129:20.0 130:282.0 131:359.0 132:458.0 133:827.0 134:238.0 135:62.0 136:4.0 137:11.0 138:3.0 139:3.0 140:11.0 142:21.0 143:17.0 144:71.0 145:10.0 146:109.0 147:2183.0 148:317.0 149:240.0 150:21.0 153:3.0 157:16.0 158:61.0 159:56.0 160:17.0 161:17.0 162:7.0 163:73.0 164:14.0 165:7.0 166:7.0 169:8.0 172:81.0 174:132.0 175:29.0 176:16.0 177:11.0 179:3.0 184:49.0 185:12.0 186:2.0 187:2.0 188:880.0 189:319.0 190:119.0 191:39.0 192:13.0 193:7.0 197:2.0 198:3.0 199:1.0 200:14.0 202:35.0 203:88.0 204:4834.0 205:890.0 206:355.0 207:33.0 208:6.0 210:5.0 216:166.0 217:21.0 218:2916.0 219:561.0 220:219.0 221:44.0 222:7.0 223:1.0 224:1.0 225:3.0 230:1.0 232:8.0 233:2.0 236:3.0 238:8.0 239:2.0 243:1.0 245:57.0 246:3.0 247:2.0 248:1.0 250:2.0 253:1.0 254:7.0 259:1.0 260:3.0 261:3.0 262:9.0 264:1.0 266:1.0 270:3.0 272:3.0 277:2.0 278:215.0 279:59.0 280:15.0 281:3.0 284:2.0 285:1.0 290:3.0 291:6.0 293:1.0 294:4.0 298:6.0 299:2.0 304:3.0 305:5.0 306:105.0 307:19.0 308:15.0 316:2.0 320:5.0 327:2.0 328:1.0 330:3.0 333:2.0 334:11.0 337:2.0 343:3.0 344:2.0 345:5.0 353:1.0 354:2.0 365:2.0 366:2.0 367:2.0 368:2.0 371:7.0 373:3.0 374:9.0 375:5.0 377:7.0 378:5.0 380:2.0 382:3.0 383:1.0 394:4.0 397:4.0 398:6.0 407:2.0 411:8.0 412:4.0 416:1.0 418:1.0 428:1.0 429:1.0 440:2.0 441:1.0 442:3.0 443:2.0 444:2.0 448:1.0 450:1.0 452:3.0 456:6.0 457:2.0 458:3.0 461:2.0 463:4.0 467:3.0 468:1.0 473:4.0 475:1.0 481:1.0 486:1.0 490:2.0 493:2.0 494:1.0 497:2.0	5951	C00065	MTCFGRXMJLQNBG-REOHCLBHSA-N	1195557	619598	1632965	928813	829557	969639	1433457	1500933	1019509	815374	901885	929434	1125768
sedoheptulose 7-phosphate	887974	387	360155	85:26705.0 86:2946.0 87:345345.0 88:28070.0 89:29304.0 90:2228.0 91:2502.0 93:5497.0 94:1942.0 95:14205.0 96:4350.0 97:39694.0 98:15796.0 99:7232.0 100:8837.0 101:54301.0 102:8054.0 103:61210.0 104:6469.0 105:8450.0 106:1732.0 107:4632.0 108:1313.0 109:6207.0 110:2947.0 111:15664.0 112:2674.0 113:6279.0 114:7407.0 115:16075.0 116:11340.0 117:15286.0 118:1732.0 119:5829.0 120:433.0 121:5289.0 122:1034.0 123:3770.0 124:679.0 125:5886.0 126:2537.0 127:3918.0 128:2225.0 129:61952.0 130:13402.0 131:18141.0 132:2838.0 133:37983.0 134:6058.0 135:9262.0 136:1750.0 137:3633.0 138:1138.0 139:4020.0 140:1360.0 141:1539.0 142:3576.0 143:69885.0 144:8396.0 145:2088.0 146:355.0 147:77127.0 148:13620.0 149:10286.0 150:1851.0 151:3115.0 152:613.0 153:2157.0 154:1634.0 155:956.0 156:525.0 157:27574.0 158:5195.0 159:2594.0 161:834.0 163:3920.0 164:865.0 165:996.0 166:936.0 167:1670.0 168:1193.0 169:2546.0 170:104.0 171:5826.0 172:6031.0 173:11133.0 174:3412.0 175:2100.0 176:102.0 177:2116.0 178:787.0 179:1175.0 180:476.0 181:3481.0 182:567.0 183:1195.0 184:949.0 185:9825.0 186:3590.0 187:1252.0 188:1128.0 189:6311.0 190:1788.0 191:6506.0 192:1145.0 193:3514.0 194:865.0 195:2537.0 196:768.0 197:904.0 198:779.0 199:16167.0 200:4106.0 201:3022.0 202:2362.0 203:2247.0 204:9009.0 205:3470.0 206:1534.0 207:7010.0 208:1347.0 209:1134.0 210:276.0 211:15530.0 212:2485.0 213:8226.0 214:1554.0 215:1852.0 216:1864.0 217:23736.0 218:5745.0 219:2409.0 220:705.0 221:1813.0 222:742.0 223:274.0 224:174.0 225:6662.0 226:1660.0 227:6152.0 228:3134.0 229:1715.0 230:2227.0 231:3215.0 232:488.0 233:694.0 235:455.0 237:539.0 239:298.0 240:1034.0 241:5258.0 242:1686.0 243:2496.0 244:1374.0 245:648.0 246:444.0 247:7682.0 248:1308.0 249:714.0 250:102.0 251:248.0 252:302.0 253:990.0 254:326.0 255:9509.0 256:2709.0 257:494.0 258:297.0 260:1097.0 261:78.0 262:6219.0 263:4326.0 264:1531.0 265:230.0 266:430.0 267:765.0 268:1181.0 269:4839.0 270:1781.0 271:647.0 272:427.0 273:382.0 275:451.0 276:313.0 277:313.0 278:354.0 280:288.0 282:471.0 283:3796.0 284:1121.0 285:2529.0 286:719.0 287:458.0 288:280.0 289:396.0 290:167.0 291:1017.0 292:467.0 293:357.0 294:113.0 295:220.0 296:37.0 297:1932.0 298:1858.0 299:48863.0 300:11565.0 301:8064.0 302:1973.0 303:951.0 304:500.0 305:496.0 306:151.0 307:371.0 308:152.0 310:349.0 311:8531.0 312:2744.0 313:1979.0 314:2466.0 315:24577.0 316:7107.0 317:3836.0 318:1497.0 320:640.0 321:568.0 323:2082.0 324:492.0 325:859.0 326:570.0 327:226.0 328:1397.0 329:467.0 330:403.0 331:4475.0 332:1730.0 333:1197.0 334:789.0 335:175.0 336:117.0 338:84.0 339:162.0 340:207.0 341:2548.0 342:1252.0 343:888.0 344:326.0 345:255.0 347:291.0 348:144.0 349:17.0 351:117.0 352:61.0 353:415.0 354:14249.0 355:4276.0 356:894.0 357:19158.0 358:6209.0 359:3118.0 360:705.0 361:351.0 362:27.0 363:85.0 364:295.0 365:136.0 367:26.0 368:72.0 369:596.0 370:531.0 371:570.0 373:1282.0 374:770.0 375:131.0 376:529.0 377:298.0 378:186.0 379:97.0 380:92.0 381:116.0 383:276.0 384:212.0 385:391.0 386:3711.0 387:71729.0 388:25390.0 389:15425.0 390:3795.0 391:1436.0 392:367.0 393:99.0 394:60.0 395:86.0 398:66.0 401:38.0 402:264.0 403:982.0 404:582.0 405:108.0 406:108.0 409:57.0 413:9.0 415:400.0 416:170.0 417:233.0 418:173.0 419:109.0 420:164.0 422:77.0 424:49.0 425:72.0 426:46.0 427:116.0 428:155.0 429:243.0 430:124.0 431:286.0 432:216.0 433:139.0 434:166.0 436:121.0 438:43.0 439:39.0 440:101.0 441:109.0 443:431.0 444:318.0 445:241.0 446:277.0 447:60.0 448:70.0 449:135.0 450:22.0 452:58.0 454:56.0 455:322.0 456:82.0 457:143.0 458:71.0 459:355.0 460:326.0 461:907.0 462:580.0 463:347.0 464:60.0 465:55.0 466:228.0 467:30.0 468:26.0 470:712.0 471:9073.0 472:3788.0 473:2341.0 474:803.0 475:460.0 476:108.0 477:65.0 478:300.0 479:255.0 480:13.0 481:65.0 483:43.0 485:38.0 491:40.0 492:58.0 493:103.0 494:596.0 495:342.0 496:82.0 497:76.0 498:29.0 499:21.0 500:23.0			JDTUMPKOJBQPKX-GBNDHIKLSA-N	3677	3033	4379	3241	4065	3376	5290	3372	4752	2290	4378	4691	3299
salicylic acid	480699	267	3063	85:285.0 86:220.0 87:2.0 89:1006.0 90:498.0 91:4530.0 92:934.0 93:295.0 94:14.0 95:336.0 96:295.0 98:121.0 99:41.0 100:8.0 102:149.0 103:549.0 104:235.0 105:892.0 106:168.0 107:90.0 108:111.0 109:204.0 111:75.0 112:87.0 115:867.0 116:172.0 117:148.0 118:237.0 119:617.0 120:447.0 121:352.0 122:47.0 123:228.0 124:84.0 126:602.0 128:74.0 129:64.0 130:169.0 131:828.0 132:86.0 133:2119.0 134:461.0 135:4118.0 136:605.0 137:444.0 138:55.0 140:34.0 141:2.0 145:163.0 146:22.0 147:2097.0 148:263.0 149:4505.0 150:808.0 151:1401.0 152:197.0 153:264.0 157:62.0 159:20.0 160:65.0 161:275.0 163:175.0 164:30.0 165:43.0 166:41.0 167:112.0 168:44.0 169:11.0 173:31.0 175:870.0 176:149.0 177:480.0 178:19.0 179:564.0 180:48.0 181:542.0 182:141.0 183:78.0 187:32.0 188:164.0 189:30.0 191:76.0 192:64.0 193:1966.0 194:390.0 195:486.0 196:112.0 198:19.0 200:88.0 202:58.0 204:46.0 205:31.0 207:209.0 208:70.0 209:3738.0 210:801.0 211:423.0 212:142.0 213:41.0 218:66.0 221:201.0 222:28.0 223:60.0 224:64.0 225:197.0 227:52.0 228:32.0 231:39.0 233:282.0 234:29.0 235:159.0 237:72.0 243:11.0 244:25.0 246:41.0 247:55.0 248:3.0 249:1053.0 250:425.0 251:196.0 252:56.0 253:48.0 255:31.0 258:16.0 260:20.0 261:71.0 262:65.0 263:31.0 264:70.0 265:249.0 266:61.0 267:15469.0 268:3535.0 269:1386.0 270:228.0 271:38.0 272:24.0 273:39.0 274:1.0 275:20.0 277:31.0 280:48.0 281:22.0 284:17.0 288:2.0 292:23.0 294:6.0 296:39.0 298:47.0 301:35.0 302:1.0 303:6.0 305:86.0 306:32.0 309:21.0 310:66.0 311:17.0 312:35.0 313:6.0 314:41.0 316:33.0 319:51.0 320:6.0 321:13.0 322:28.0 323:6.0 324:16.0 326:79.0 330:17.0 332:39.0 333:11.0 337:24.0 339:21.0 340:18.0 345:8.0 347:4.0 352:27.0 354:8.0 355:42.0 358:29.0 359:19.0 360:14.0 361:53.0 363:43.0 365:12.0 367:29.0 371:18.0 372:17.0 374:19.0 375:44.0 382:31.0 383:4.0 385:19.0 386:8.0 390:4.0 392:21.0 396:40.0 397:3.0 398:26.0 399:13.0 401:21.0 402:5.0 403:28.0 404:6.0 405:21.0 406:23.0 407:8.0 408:35.0 410:107.0 412:40.0 413:34.0 415:29.0 417:13.0 418:34.0 419:11.0 420:32.0 421:19.0 422:17.0 423:7.0 424:22.0 425:32.0 430:97.0 433:89.0 435:76.0 437:15.0 438:53.0 440:84.0 441:13.0 443:8.0 444:58.0 446:31.0 447:6.0 448:25.0 449:47.0 450:65.0 453:32.0 455:35.0 457:14.0 459:21.0 460:13.0 461:4.0 463:52.0 464:32.0 465:20.0 466:1.0 469:55.0 470:47.0 471:48.0 474:19.0 476:21.0 477:16.0 479:3.0 481:37.0 482:17.0 483:39.0 484:34.0 486:41.0 488:24.0 493:46.0 494:6.0 498:32.0 499:55.0	338	C00805	YGSDEFSMJLZEOE-UHFFFAOYSA-N	1379	1724	2256	2371	2567	1852	2699	1518	1918	1129	1567	4596	653
salicin	873183	268	393621	85:72199.0 86:13129.0 87:58185.0 88:23134.0 89:178366.0 90:29000.0 91:119423.0 92:14680.0 93:13071.0 94:8911.0 95:25961.0 96:10375.0 97:36336.0 98:11831.0 99:71124.0 100:11597.0 101:198567.0 102:42214.0 103:1270543.0 104:158516.0 105:130843.0 106:134594.0 107:71481.0 108:10518.0 109:102742.0 110:9505.0 111:62638.0 112:10123.0 113:71383.0 114:18056.0 115:91066.0 116:78869.0 117:479908.0 118:56717.0 119:108373.0 120:14101.0 121:29539.0 122:6085.0 123:7132.0 124:2115.0 125:14167.0 126:5810.0 127:42653.0 128:12505.0 129:1138155.0 130:137504.0 131:355322.0 132:52186.0 133:480242.0 134:66710.0 135:146113.0 136:17011.0 137:22273.0 138:3506.0 139:45101.0 140:8770.0 141:38708.0 142:27859.0 143:170210.0 144:27277.0 145:67281.0 146:11178.0 147:1975244.0 148:315842.0 149:307625.0 150:39619.0 151:83882.0 152:12499.0 153:57703.0 154:13227.0 155:188459.0 156:32223.0 157:189669.0 158:28191.0 159:36004.0 160:5863.0 161:114370.0 162:20992.0 163:95843.0 164:23478.0 165:84165.0 166:15736.0 167:16403.0 168:4575.0 169:975027.0 170:147865.0 171:90031.0 172:11585.0 173:23478.0 174:5823.0 175:31572.0 176:6253.0 177:51177.0 178:12603.0 179:422869.0 180:90425.0 181:70511.0 182:12169.0 183:62554.0 184:10223.0 185:16908.0 186:3555.0 187:12626.0 188:3764.0 189:186651.0 190:44494.0 191:331703.0 192:63715.0 193:46753.0 194:8631.0 195:29164.0 196:12058.0 197:9027.0 198:3072.0 199:25960.0 200:4878.0 201:17217.0 202:7636.0 203:81115.0 204:193271.0 205:185970.0 206:44124.0 207:46079.0 208:8516.0 209:51094.0 210:12035.0 211:9425.0 212:2257.0 213:4549.0 214:2088.0 215:27704.0 216:8860.0 217:916223.0 218:204681.0 219:114961.0 220:20359.0 221:48424.0 222:10739.0 223:18951.0 224:4536.0 225:12949.0 226:4256.0 227:28449.0 228:7717.0 229:101002.0 230:42580.0 231:116391.0 232:38620.0 233:32209.0 234:7499.0 235:12441.0 236:3582.0 237:25592.0 238:8870.0 239:14071.0 240:4478.0 241:41572.0 242:12973.0 243:426135.0 244:108953.0 245:121808.0 246:26740.0 247:29540.0 248:6233.0 249:5595.0 250:2179.0 251:3356.0 252:2142.0 253:147397.0 254:39027.0 255:29646.0 256:9117.0 257:32210.0 258:10173.0 259:28609.0 260:9098.0 261:6776.0 262:2406.0 263:3735.0 264:2334.0 265:11006.0 266:4332.0 267:39852.0 268:361275.0 269:94192.0 270:39485.0 271:378002.0 272:93577.0 273:52761.0 274:10135.0 275:5620.0 276:1728.0 277:4673.0 278:2947.0 279:3695.0 280:1663.0 281:2005.0 282:1221.0 283:1228.0 284:982.0 285:1356.0 286:1245.0 287:7653.0 288:4181.0 289:5929.0 290:2181.0 291:19985.0 292:7413.0 293:6820.0 294:2657.0 295:2566.0 296:1406.0 297:2110.0 298:1076.0 299:1083.0 300:886.0 301:954.0 302:864.0 303:3790.0 304:6283.0 305:29839.0 306:11582.0 307:8981.0 308:3390.0 309:2234.0 310:1720.0 311:1400.0 312:1164.0 313:1048.0 314:672.0 315:1714.0 316:1587.0 317:16129.0 318:9541.0 319:87745.0 320:32085.0 321:18780.0 322:5630.0 323:5561.0 324:2299.0 325:1589.0 326:669.0 327:1144.0 328:1072.0 329:838.0 330:2358.0 331:61315.0 332:32937.0 333:22333.0 334:8690.0 335:5840.0 336:2229.0 337:1191.0 338:657.0 339:782.0 340:353.0 341:1796.0 342:788.0 343:1702.0 344:1185.0 345:12811.0 346:6469.0 347:5664.0 348:1965.0 349:1811.0 350:610.0 351:945.0 352:749.0 353:463.0 354:238.0 355:432.0 356:286.0 357:297.0 358:560.0 359:2147.0 360:29314.0 361:1055649.0 362:363617.0 363:179945.0 364:41361.0 365:9820.0 366:1347.0 367:526.0 370:98.0 371:213.0 372:139.0 373:171.0 375:102.0 376:381.0 377:2317.0 378:2247.0 379:3320.0 380:1302.0 381:871.0 382:420.0 383:338.0 384:145.0 385:252.0 386:224.0 387:131.0 388:178.0 389:168.0 390:101.0 391:230.0 392:220.0 393:806.0 394:642.0 395:778.0 396:431.0 397:428.0 398:284.0 399:95.0 400:191.0 401:203.0 402:126.0 403:132.0 404:47.0 405:390.0 406:547.0 407:673.0 408:460.0 409:1500.0 410:819.0 411:589.0 412:446.0 413:269.0 414:120.0 415:227.0 416:181.0 417:281.0 418:215.0 419:229.0 420:288.0 421:741.0 422:479.0 423:693.0 424:322.0 425:255.0 426:161.0 427:183.0 428:219.0 430:79.0 431:89.0 432:232.0 433:801.0 434:1010.0 435:5376.0 436:2480.0 437:1622.0 438:642.0 439:213.0 440:144.0 441:112.0 442:92.0 443:101.0 444:170.0 445:120.0 446:102.0 447:162.0 448:226.0 449:2038.0 450:11970.0 451:11991.0 452:6135.0 453:2515.0 454:888.0 455:415.0 456:212.0 457:247.0 458:136.0 459:228.0 460:222.0 461:139.0 462:92.0 463:118.0 464:132.0 465:351.0 466:182.0 467:262.0 468:221.0 469:234.0 470:226.0 471:246.0 472:138.0 474:142.0 475:40.0 476:36.0 477:180.0 478:166.0 479:174.0 480:134.0 481:177.0 482:79.0 483:228.0 484:282.0 485:209.0 486:235.0 488:186.0 489:205.0 491:162.0 492:82.0 493:146.0 494:194.0 495:166.0 496:152.0 497:225.0 498:133.0 499:465.0 500:272.0	439503		NGFMICBWJRZIBI-UJPOAAIJSA-N	4077	3547	5456	4454	970	3372	4657	2967	3444	3514	4374	3941	2327
ribulose-5-phosphate	735908	357	42027	85:312.0 86:310.0 87:77.0 88:272.0 89:2115.0 90:271.0 96:12.0 99:105.0 100:160.0 101:1037.0 102:89.0 103:1721.0 104:95.0 105:109.0 107:84.0 108:34.0 110:262.0 111:56.0 112:122.0 114:472.0 116:326.0 117:494.0 126:132.0 127:336.0 128:150.0 129:548.0 130:484.0 131:650.0 133:1471.0 134:596.0 135:26.0 137:39.0 139:9.0 140:48.0 142:152.0 143:193.0 144:59.0 146:124.0 147:3134.0 148:114.0 149:256.0 151:81.0 152:67.0 154:1.0 159:67.0 161:54.0 163:31.0 168:56.0 172:102.0 173:40.0 174:24.0 177:7.0 179:38.0 181:3.0 183:35.0 184:98.0 185:37.0 186:118.0 188:31.0 189:114.0 190:8.0 191:331.0 192:108.0 193:81.0 195:65.0 198:58.0 200:22.0 201:211.0 202:90.0 203:21.0 204:30.0 205:121.0 209:29.0 210:30.0 211:418.0 212:29.0 213:68.0 214:20.0 215:51.0 216:54.0 217:366.0 218:35.0 221:38.0 222:24.0 224:8.0 225:195.0 226:20.0 227:62.0 228:16.0 230:37.0 231:26.0 232:21.0 239:39.0 240:16.0 242:60.0 243:10.0 244:89.0 245:25.0 248:1.0 253:29.0 254:4.0 256:61.0 257:2.0 260:30.0 261:40.0 262:53.0 265:52.0 269:43.0 273:13.0 276:24.0 278:4.0 284:3.0 285:45.0 287:5.0 293:16.0 294:5.0 298:11.0 299:1106.0 300:267.0 301:133.0 303:4.0 304:10.0 305:263.0 306:8.0 307:1.0 308:28.0 310:42.0 312:16.0 314:63.0 315:35.0 317:13.0 318:87.0 319:12.0 320:7.0 321:4.0 331:5.0 332:51.0 333:34.0 334:11.0 341:103.0 342:57.0 344:30.0 346:35.0 347:40.0 348:40.0 350:7.0 351:19.0 356:46.0 357:3265.0 358:932.0 359:540.0 360:123.0 362:39.0 363:10.0 365:17.0 368:8.0 370:1.0 374:11.0 376:8.0 377:26.0 378:9.0 379:22.0 380:4.0 382:10.0 387:69.0 388:11.0 389:45.0 390:11.0 391:5.0 392:19.0 397:2.0 404:14.0 406:5.0 409:9.0 413:26.0 415:1.0 416:38.0 418:4.0 426:10.0 433:44.0 435:18.0 443:5.0 446:4.0 456:9.0 457:5.0 459:2.0 463:7.0 472:7.0 482:14.0 486:21.0 489:5.0 494:36.0 499:26.0	439184	C00199	FNZLKVNUWIIPSJ-UHNVWZDZSA-N	1537	1333	2604	725	1293	1061	1497	2014	903	1138	1522	1351	3280
ribose-5-phosphate	731096	315	84602	85:1631.0 86:589.0 87:1362.0 88:598.0 89:8723.0 90:615.0 91:326.0 92:182.0 94:554.0 95:197.0 97:34.0 98:838.0 99:1498.0 100:1658.0 101:9313.0 102:1341.0 103:3554.0 104:521.0 105:3388.0 106:83.0 107:147.0 109:173.0 110:117.0 111:586.0 112:653.0 113:1408.0 114:1292.0 115:2658.0 116:2889.0 117:3215.0 118:506.0 119:1346.0 120:225.0 121:627.0 122:110.0 123:236.0 124:132.0 125:200.0 126:1590.0 127:1081.0 128:758.0 129:14737.0 130:3734.0 131:3761.0 132:723.0 133:11294.0 134:1621.0 135:2550.0 136:278.0 137:771.0 138:179.0 139:161.0 140:216.0 141:330.0 142:683.0 143:1476.0 144:332.0 145:685.0 147:19944.0 148:2901.0 149:2864.0 150:472.0 151:962.0 152:252.0 153:227.0 154:203.0 155:168.0 156:376.0 157:725.0 158:5042.0 159:1086.0 160:5276.0 161:1305.0 162:363.0 163:1290.0 164:213.0 165:336.0 166:128.0 167:347.0 168:1243.0 169:461.0 170:239.0 171:78.0 172:216.0 173:786.0 174:778.0 175:261.0 176:94.0 177:251.0 178:33.0 179:275.0 180:84.0 181:972.0 182:273.0 183:413.0 184:487.0 185:174.0 186:102.0 187:139.0 188:81.0 189:1240.0 190:285.0 191:1540.0 192:311.0 193:1254.0 194:246.0 195:1248.0 196:178.0 197:333.0 198:875.0 199:170.0 200:756.0 201:278.0 202:193.0 203:353.0 204:796.0 205:1295.0 206:316.0 207:1911.0 208:380.0 209:271.0 210:151.0 211:6632.0 212:824.0 213:496.0 214:248.0 215:484.0 216:776.0 217:15888.0 218:3324.0 219:1038.0 220:257.0 221:276.0 223:53.0 224:29.0 225:1861.0 226:310.0 227:1510.0 228:268.0 229:247.0 230:205.0 231:364.0 232:137.0 233:75.0 234:44.0 237:29.0 239:44.0 240:119.0 241:312.0 242:145.0 243:184.0 244:169.0 245:103.0 246:150.0 247:63.0 248:40.0 249:37.0 251:35.0 253:467.0 254:121.0 255:246.0 256:654.0 257:321.0 258:213.0 259:83.0 260:62.0 261:18.0 262:76.0 267:74.0 269:321.0 270:62.0 271:65.0 272:791.0 273:270.0 274:273.0 275:44.0 276:18.0 281:46.0 283:538.0 284:177.0 285:583.0 286:164.0 287:154.0 288:174.0 289:36.0 290:65.0 291:56.0 293:22.0 297:50.0 298:432.0 299:14065.0 300:4121.0 301:2102.0 302:272.0 303:109.0 304:47.0 305:122.0 306:68.0 307:61.0 308:59.0 309:82.0 310:66.0 311:56.0 313:253.0 314:890.0 315:18477.0 316:4909.0 317:2574.0 318:481.0 319:218.0 320:46.0 327:64.0 328:309.0 329:99.0 330:139.0 331:179.0 332:84.0 333:37.0 340:15.0 341:606.0 342:231.0 343:116.0 344:41.0 355:31.0 356:108.0 357:2038.0 358:677.0 359:296.0 360:68.0 362:246.0 363:117.0 364:72.0 368:20.0 371:69.0 372:73.0 373:407.0 374:163.0 375:59.0 376:18.0 377:18.0 384:22.0 385:49.0 386:81.0 387:507.0 388:255.0 389:217.0 390:75.0 391:29.0 392:23.0 401:15.0 402:132.0 403:1140.0 404:494.0 405:220.0 406:78.0 407:29.0 409:8.0 412:12.0 415:27.0 417:23.0 419:12.0 424:11.0 425:12.0 429:24.0 430:24.0 431:95.0 432:63.0 438:17.0 441:19.0 458:141.0 459:891.0 460:355.0 461:273.0 462:59.0 463:25.0 464:13.0 465:22.0 473:11.0 482:25.0 489:19.0 492:11.0 497:11.0 499:16.0	439167	C00117	KTVPXOYAKDPRHY-SOOFDHNKSA-N	2895	1608	4473	2652	2107	1346	2884	3485	2004	2201	3144	2414	2958
ribose	553071	217	384948	85:2399.0 86:4146.0 87:4454.0 88:2826.0 89:34609.0 90:2597.0 91:2045.0 92:163.0 94:644.0 95:196.0 98:1411.0 99:4110.0 100:15150.0 101:12241.0 102:6329.0 103:304794.0 104:27717.0 105:21890.0 106:994.0 107:606.0 111:503.0 112:1835.0 113:3282.0 114:5374.0 115:4289.0 116:6441.0 117:21019.0 118:2794.0 119:3780.0 120:825.0 121:607.0 124:60.0 125:88.0 126:744.0 127:1902.0 129:28456.0 130:5612.0 131:13054.0 132:3400.0 133:34199.0 134:3819.0 135:3124.0 136:107.0 140:438.0 141:1361.0 142:1023.0 143:5148.0 145:3889.0 146:1094.0 147:77891.0 148:10338.0 149:7833.0 150:811.0 151:478.0 152:297.0 157:1613.0 158:2287.0 159:2225.0 160:25675.0 161:5540.0 162:1117.0 163:4076.0 164:673.0 165:354.0 166:48.0 167:168.0 168:2060.0 169:819.0 170:322.0 172:875.0 174:2136.0 175:2458.0 176:673.0 177:776.0 178:118.0 179:137.0 180:158.0 181:54.0 182:309.0 183:69.0 184:86.0 185:288.0 186:485.0 187:309.0 188:1108.0 189:35496.0 190:5796.0 191:10490.0 192:1367.0 193:823.0 194:30.0 198:780.0 199:138.0 200:857.0 201:908.0 202:548.0 203:1228.0 204:7211.0 206:369.0 207:1173.0 209:237.0 213:128.0 214:455.0 215:584.0 216:2755.0 217:97725.0 218:19937.0 219:8630.0 220:575.0 221:1424.0 222:150.0 228:361.0 229:329.0 230:415.0 231:2209.0 232:1794.0 233:6344.0 234:2325.0 235:793.0 236:200.0 237:104.0 238:32.0 240:161.0 241:241.0 242:867.0 243:665.0 244:235.0 246:460.0 247:263.0 248:596.0 249:144.0 251:55.0 252:106.0 253:52.0 255:58.0 256:775.0 257:787.0 258:645.0 260:237.0 262:1865.0 267:145.0 268:142.0 269:101.0 270:126.0 272:323.0 273:218.0 274:1284.0 275:315.0 276:179.0 277:7808.0 278:2574.0 279:1411.0 280:414.0 281:144.0 285:74.0 287:27.0 288:202.0 295:37.0 303:129.0 304:35.0 305:321.0 306:587.0 307:31740.0 308:8863.0 309:4391.0 310:947.0 311:50.0 314:64.0 315:149.0 316:275.0 317:96.0 318:88.0 319:243.0 320:234.0 330:338.0 331:308.0 332:165.0 337:16.0 344:43.0 348:67.0 353:24.0 354:14.0 361:76.0 362:336.0 367:259.0 368:138.0 369:90.0 379:56.0 382:47.0 383:76.0 386:33.0 387:23.0 395:41.0 399:28.0 400:53.0 406:57.0 418:64.0 430:22.0 435:39.0 436:14.0 444:22.0 445:31.0 447:27.0 448:17.0 450:33.0 460:18.0 467:48.0 468:47.0 469:12.0 470:50.0 477:27.0 484:8.0 489:12.0 490:23.0 491:37.0 497:18.0	10975657	C00121	SRBFZHDQGSBBOR-SOOFDHNKSA-N	29050	17830	33783	25728	17893	17458	37300	27426	16717	20238	27987	21095	34606
ribonic acid	599680	292	1683	85:227.0 86:88.0 87:301.0 88:189.0 89:1714.0 90:165.0 92:75.0 93:53.0 98:147.0 99:481.0 100:3713.0 101:2153.0 102:4583.0 103:29677.0 104:2992.0 105:1403.0 110:143.0 111:44.0 112:63.0 113:396.0 114:93.0 115:933.0 116:854.0 117:9305.0 118:835.0 119:929.0 120:54.0 121:81.0 123:25.0 124:12.0 125:90.0 126:47.0 127:17.0 128:340.0 129:5571.0 130:3345.0 131:4080.0 132:826.0 133:8223.0 134:602.0 135:562.0 137:46.0 139:39.0 140:90.0 141:1032.0 142:367.0 143:4590.0 144:757.0 145:631.0 146:187.0 147:40238.0 148:5927.0 149:4310.0 150:456.0 151:211.0 152:3764.0 153:254.0 154:5.0 155:440.0 156:1116.0 157:2145.0 158:390.0 159:275.0 160:76.0 161:315.0 163:366.0 164:27.0 167:11.0 168:28.0 169:367.0 170:81.0 171:464.0 172:106.0 173:204.0 175:855.0 176:124.0 177:276.0 178:30.0 180:206.0 181:4.0 182:13.0 184:41.0 185:245.0 187:113.0 189:6811.0 190:1887.0 191:3135.0 192:378.0 193:214.0 194:8.0 196:26.0 199:45.0 201:322.0 202:97.0 203:463.0 204:4503.0 205:5434.0 206:1243.0 207:1278.0 208:287.0 212:19.0 215:438.0 216:90.0 217:19086.0 218:4004.0 219:2380.0 220:491.0 221:2259.0 222:441.0 223:216.0 226:21.0 228:33.0 229:322.0 230:129.0 231:533.0 232:109.0 233:105.0 234:47.0 236:5.0 241:1.0 243:59.0 244:15.0 245:275.0 246:137.0 247:35.0 248:5.0 249:28.0 253:25.0 256:42.0 257:1488.0 258:307.0 259:224.0 260:48.0 261:44.0 263:32.0 264:25.0 265:259.0 266:3.0 267:58.0 270:10.0 271:14.0 275:15.0 276:20.0 277:1814.0 278:581.0 279:322.0 280:11.0 282:12.0 285:10.0 288:3.0 289:8.0 291:439.0 292:17082.0 293:5121.0 294:2542.0 295:464.0 296:127.0 300:2.0 302:40.0 303:224.0 304:137.0 305:2932.0 306:977.0 307:2769.0 308:774.0 309:318.0 310:63.0 311:7.0 313:41.0 314:16.0 316:31.0 319:428.0 320:140.0 321:217.0 323:11.0 327:17.0 328:4.0 330:1.0 331:1193.0 332:400.0 333:2522.0 334:657.0 335:311.0 336:70.0 337:32.0 338:1.0 339:12.0 341:35.0 346:55.0 347:166.0 348:22.0 352:9.0 356:18.0 362:6.0 369:1.0 372:13.0 377:16.0 378:20.0 379:192.0 380:31.0 381:68.0 385:1.0 387:41.0 389:2.0 391:10.0 393:214.0 394:125.0 396:13.0 401:26.0 402:14.0 415:15.0 421:408.0 422:154.0 423:139.0 424:17.0 429:2.0 431:7.0 436:13.0 438:8.0 443:2.0 444:16.0 445:10.0 459:86.0 460:13.0 461:2.0 462:47.0 465:22.0 467:16.0 468:1.0 488:32.0	5460677	C01685	QXKAIJAYHKCRRA-BXXZVTAOSA-N	48879	36022	68849	51155	30642	28124	50063	61716	31263	38820	46541	17617	7839
ribitol	575497	217	7362	85:248.0 86:43.0 87:65.0 88:62.0 89:897.0 90:98.0 92:20.0 95:22.0 99:113.0 100:224.0 101:774.0 102:28.0 103:6316.0 104:624.0 105:415.0 107:35.0 109:433.0 110:374.0 111:71.0 112:1.0 113:273.0 114:80.0 115:19.0 116:274.0 117:7478.0 118:701.0 119:297.0 126:2.0 128:44.0 129:3713.0 130:874.0 131:1633.0 132:149.0 133:1838.0 134:180.0 135:129.0 136:1.0 140:1.0 142:152.0 143:478.0 145:98.0 146:11.0 147:7935.0 148:1218.0 149:625.0 154:14.0 155:280.0 156:23.0 157:910.0 158:67.0 159:46.0 160:682.0 161:214.0 163:96.0 168:28.0 170:214.0 171:249.0 172:78.0 175:33.0 177:60.0 184:254.0 186:170.0 187:30.0 188:1.0 189:1390.0 190:239.0 191:807.0 192:173.0 199:50.0 201:192.0 203:352.0 204:1100.0 205:2227.0 206:389.0 207:148.0 211:6.0 216:1.0 217:5564.0 218:1297.0 219:501.0 220:120.0 221:136.0 223:16.0 224:117.0 228:1.0 229:104.0 230:12.0 231:45.0 233:16.0 234:26.0 239:7.0 243:251.0 244:59.0 245:4.0 246:1.0 251:165.0 277:387.0 278:34.0 279:2.0 297:7.0 299:30.0 302:17.0 305:61.0 307:471.0 308:88.0 309:19.0 317:81.0 319:760.0 320:194.0 321:144.0 322:1.0 332:138.0 349:39.0	827	C00474	HEBKCHPVOIAQTA-ZXFHETKHSA-N	32667	22924	39556	35743	20715	21835	35373	30046	19455	25758	31788	20670	28682
pyrophosphate	327517	110	88181	85:59.0 86:424.0 88:3996.0 89:1099.0 90:521.0 91:2992.0 92:542.0 93:556.0 94:176.0 95:7.0 98:486.0 99:22.0 100:644.0 101:127.0 102:321.0 103:699.0 104:316.0 105:878.0 106:720.0 107:2656.0 108:521.0 109:1698.0 110:90323.0 111:3584.0 113:74.0 114:44.0 115:1098.0 116:32.0 117:291.0 118:249.0 119:1334.0 120:399.0 121:1855.0 122:318.0 123:1116.0 124:21.0 125:322.0 131:709.0 132:202.0 133:5324.0 134:2658.0 135:4880.0 136:799.0 137:6154.0 138:647.0 139:743.0 140:282.0 141:256.0 142:44.0 143:64.0 147:2214.0 148:31.0 149:472.0 150:244.0 151:1513.0 152:174.0 153:243.0 154:62.0 155:329.0 157:30.0 159:1066.0 160:155.0 161:169.0 162:4.0 163:771.0 164:234.0 165:333.0 166:81.0 167:269.0 168:44.0 169:254.0 170:38.0 172:207.0 174:69.0 175:10.0 177:129.0 178:92.0 179:199.0 180:5.0 181:909.0 182:162.0 183:227.0 184:488.0 185:162.0 186:52.0 187:46.0 188:12.0 189:7.0 190:6.0 193:35.0 194:661.0 195:1742.0 196:252.0 197:324.0 198:48.0 199:289.0 200:6.0 201:26.0 209:486.0 210:432.0 211:5501.0 212:852.0 213:510.0 214:47.0 215:118.0 216:562.0 217:55.0 218:16.0 220:23.0 223:9.0 224:36.0 225:2749.0 226:562.0 227:3063.0 228:664.0 229:897.0 230:167.0 231:96.0 236:19.0 238:471.0 239:108.0 240:249.0 241:6516.0 242:1162.0 243:900.0 244:222.0 245:33.0 246:18.0 248:20.0 250:7.0 254:745.0 255:195.0 256:884.0 257:163.0 258:87.0 260:3.0 261:4.0 263:3.0 266:33.0 276:17.0 282:591.0 283:33.0 288:5.0 299:3.0 305:8.0 315:2.0 331:60.0 332:16.0 335:193.0 336:7556.0 337:1641.0 338:803.0 339:121.0 347:6.0 351:317.0 352:85.0 353:19.0 374:3.0 398:4.0 401:6.0 403:11.0 410:12.0 414:12.0 438:8.0 452:5.0 457:2.0 460:2.0 470:8.0 478:3.0 481:1.0 488:4.0	1023	C00013	XPPKVPWEQAFLFU-UHFFFAOYSA-N	921461	624163	1004024	1114363	464798	591207	1063972	1167097	586468	869369	715516	460144	676669
putrescine	588119	174	21703	85:624.0 86:17614.0 87:1954.0 88:701.0 95:37.0 96:1.0 97:93.0 98:646.0 99:2310.0 100:8640.0 101:1171.0 102:973.0 103:9.0 110:382.0 111:26.0 112:811.0 113:463.0 114:1772.0 115:664.0 116:1599.0 117:894.0 118:197.0 124:16.0 125:39.0 126:2092.0 127:226.0 128:1088.0 129:243.0 130:4521.0 131:1582.0 132:862.0 140:655.0 141:77.0 142:1872.0 143:265.0 144:500.0 145:66.0 146:2422.0 153:32.0 156:175.0 158:658.0 159:41.0 160:306.0 161:249.0 162:38.0 167:11.0 170:321.0 171:88.0 172:4206.0 173:1002.0 174:64169.0 175:12035.0 176:5347.0 177:502.0 178:41.0 184:47.0 185:2.0 186:296.0 187:692.0 188:367.0 189:59.0 197:135.0 198:99.0 199:162.0 200:3458.0 201:589.0 202:310.0 211:2.0 212:60.0 213:29.0 214:4453.0 215:873.0 216:342.0 228:51.0 229:24.0 242:2.0 361:457.0 362:101.0 363:68.0 376:189.0 377:35.0	1045	C00138	KIDHWZJUCRJVML-UHFFFAOYSA-N	9103	7124	5328	3837	7308	8048	8400	13334	10561	4676	4272	9918	11423
pseudo uridine	813899	217	1688	86:237.0 88:11.0 89:59.0 98:89.0 99:253.0 100:1259.0 101:467.0 102:246.0 103:1528.0 104:31.0 105:44.0 106:207.0 107:166.0 109:7.0 110:112.0 111:375.0 113:146.0 114:80.0 115:64.0 116:328.0 117:474.0 118:55.0 122:3.0 124:1.0 125:164.0 127:342.0 128:214.0 129:1201.0 130:286.0 131:481.0 132:107.0 133:1244.0 134:252.0 136:17.0 137:5.0 140:118.0 141:89.0 142:644.0 143:887.0 144:172.0 145:62.0 147:4539.0 148:445.0 149:337.0 150:116.0 151:2.0 154:38.0 155:24.0 157:175.0 158:206.0 159:110.0 160:40.0 161:40.0 164:26.0 166:61.0 168:25.0 169:17.0 171:22.0 172:115.0 173:30.0 174:800.0 175:136.0 176:8.0 177:65.0 178:6.0 180:1.0 181:7.0 182:1.0 183:6.0 185:91.0 189:243.0 190:16.0 191:131.0 192:29.0 193:107.0 194:34.0 195:53.0 196:10.0 197:1.0 198:16.0 201:467.0 202:66.0 203:3.0 204:120.0 213:11.0 214:36.0 215:679.0 216:135.0 217:14462.0 218:2884.0 219:1244.0 220:165.0 221:79.0 222:23.0 223:5.0 228:1.0 230:434.0 231:113.0 232:18.0 233:3.0 239:74.0 240:30.0 241:38.0 243:3.0 251:47.0 253:18.0 254:44.0 255:82.0 256:3.0 257:7.0 262:17.0 265:47.0 267:239.0 268:17.0 269:572.0 270:83.0 271:29.0 272:1.0 280:32.0 281:81.0 282:61.0 283:191.0 284:39.0 285:39.0 286:16.0 291:38.0 295:4.0 297:21.0 311:58.0 323:17.0 328:25.0 341:13.0 355:312.0 356:157.0 357:1485.0 358:449.0 359:217.0 360:14.0 369:51.0 370:56.0 371:256.0 372:97.0 383:208.0 384:50.0 385:1.0 386:80.0 395:23.0 409:27.0 411:194.0 412:15.0 424:660.0 425:232.0 426:124.0 427:8.0 440:9.0 443:16.0 446:23.0 453:1.0 473:10.0 495:30.0 496:59.0 498:10.0 499:21.0 500:38.0	15047	C02067	PTJWIQPHWPFNBW-GBNDHIKLSA-N	34057	35831	15412	17049	31356	36534	29362	47730	32912	31948	15170	30612	68468
propyleneglycol	195441	117	100891	86:193.0 87:1503.0 88:738.0 92:2077.0 93:429.0 100:180.0 101:1209.0 102:1000.0 103:846.0 107:1103.0 110:483.0 115:600.0 116:786.0 117:34573.0 118:3857.0 119:1316.0 120:76.0 127:698.0 129:727.0 130:2285.0 131:1971.0 132:404.0 133:2381.0 134:2458.0 135:397.0 136:112.0 141:28.0 143:237.0 144:81.0 145:95.0 147:14982.0 148:2404.0 149:1685.0 150:198.0 151:36.0 152:23.0 158:57.0 159:55.0 172:40.0 175:64.0 178:21.0 180:20.0 182:20.0 183:24.0 184:544.0 185:27.0 186:29.0 203:24.0 206:21.0 207:466.0 208:100.0 213:23.0 219:229.0 221:56.0 224:22.0 229:26.0 234:22.0 245:28.0 248:18.0 250:33.0 260:19.0 261:19.0 275:40.0 281:44.0 285:24.0 292:16.0 296:30.0 297:30.0 369:41.0 406:32.0 416:23.0 421:14.0 454:27.0 462:22.0 463:34.0 465:29.0 468:31.0 491:54.0	1030	C00583	DNIAPMSPPWPWGF-UHFFFAOYSA-N	564525	101861	940142	654091	100718	103451	731542	399415	93585	235621	787378	72851	835586
propylamine	200483	174	88882	85:2796.0 86:58727.0 87:6403.0 91:2523.0 92:376.0 93:1341.0 94:537.0 95:6997.0 96:1350.0 97:8155.0 98:96.0 99:808.0 100:37804.0 101:4990.0 102:3606.0 103:1315.0 105:268.0 106:175.0 107:295.0 108:612.0 109:530.0 110:7095.0 111:42841.0 112:7754.0 113:1767.0 114:68580.0 115:8956.0 116:5389.0 117:8223.0 118:853.0 119:14.0 120:150.0 122:16.0 123:267.0 126:574.0 128:3302.0 129:551.0 130:10422.0 131:4818.0 132:1384.0 133:565.0 136:14.0 137:427.0 139:102.0 142:228.0 144:557.0 146:1077.0 149:133.0 150:2.0 154:908.0 156:4156.0 157:543.0 158:1082.0 159:76.0 160:69.0 162:57.0 163:6.0 164:109.0 168:1954.0 169:244.0 172:958.0 173:181.0 174:73624.0 175:13568.0 176:5756.0 177:499.0 178:65.0 179:109.0 180:14.0 186:470.0 187:141.0 188:16003.0 189:3096.0 190:1326.0 191:490.0 192:309.0 193:190.0 194:38.0 201:33.0 202:97.0 203:902.0 204:200.0 205:99.0 207:4.0 208:774.0 209:759.0 210:262.0 211:20.0 220:53.0 240:24.0 248:3.0 257:8.0 265:16.0 294:13.0 296:204.0 297:233.0 298:82.0 299:21.0 320:1.0 331:1.0 344:1.0 359:4.0	7852		WGYKZJWCGVVSQN-UHFFFAOYSA-N	35523	18392	43212	62582	17093	14380	65745	65447	12397	162730	42960	11411	28516
proline	364716	142	8	85:2056.0 86:1998.0 87:940.0 88:328.0 89:338.0 90:51.0 92:149.0 94:210.0 95:311.0 96:577.0 97:573.0 98:1498.0 99:2820.0 100:4125.0 101:1740.0 102:731.0 103:1654.0 104:106.0 105:427.0 106:176.0 107:465.0 108:67.0 109:52.0 110:311.0 111:232.0 112:301.0 113:996.0 114:329.0 115:1985.0 116:429.0 117:1213.0 118:146.0 119:466.0 120:44.0 121:71.0 122:64.0 123:52.0 124:625.0 125:120.0 126:878.0 127:934.0 128:807.0 129:255.0 131:2440.0 132:478.0 133:3064.0 134:570.0 135:94.0 138:158.0 139:151.0 140:2324.0 141:1105.0 142:160084.0 143:21857.0 144:6216.0 145:351.0 147:17915.0 148:2674.0 149:1091.0 150:66.0 152:85.0 154:93.0 156:89.0 158:368.0 159:85.0 160:31.0 166:8.0 168:85.0 169:16.0 170:1512.0 171:205.0 172:283.0 173:95.0 174:94.0 175:649.0 177:23.0 181:51.0 182:29.0 188:19.0 198:37.0 210:19.0 214:104.0 216:5899.0 217:1120.0 218:633.0 219:99.0 230:135.0 240:124.0 242:98.0 244:451.0 245:50.0 246:27.0 255:25.0 257:65.0 258:18.0 259:98.0 344:19.0 381:14.0 389:16.0 433:15.0	145742	C00148	ONIBWKKTOPOVIA-BYPYZUCNSA-N	52450	75226	8100	38918	122509	222449	56816	69883	213072	55268	40115	227041	22232
phytosphingosine	910976	204	171211	87:397.0 88:730.0 89:874.0 91:987.0 93:161.0 95:1050.0 97:1193.0 99:275.0 100:3999.0 101:1245.0 102:1696.0 103:3879.0 105:282.0 111:438.0 112:150.0 113:235.0 114:896.0 115:1398.0 116:3696.0 117:1599.0 118:356.0 119:207.0 125:134.0 128:638.0 129:3267.0 130:924.0 131:861.0 132:1790.0 133:1790.0 134:209.0 141:40.0 143:599.0 145:207.0 147:6661.0 148:959.0 149:421.0 154:115.0 159:114.0 165:157.0 171:57.0 174:173.0 175:153.0 177:589.0 183:51.0 188:1986.0 189:667.0 190:272.0 192:214.0 202:152.0 203:1157.0 204:44348.0 205:7918.0 206:3298.0 207:933.0 208:243.0 214:67.0 220:108.0 242:121.0 243:57.0 251:102.0 276:32.0 278:412.0 279:127.0 281:183.0 292:33.0 296:43.0 298:17.0 299:955.0 300:169.0 302:44.0 303:51.0 310:49.0 311:51.0 314:32.0 322:48.0 331:40.0 332:63.0 337:73.0 367:39.0 387:51.0 411:48.0 412:669.0 413:281.0 414:137.0 425:53.0 448:52.0 450:50.0 457:15.0 465:31.0 469:54.0 472:101.0 492:62.0	122121	C12144	AERBNCYCJBRYDG-KSZLIROESA-N	9553	2877	9792	8986	2900	3341	3589	3372	3027	4206	8032	4058	18458
phthalic acid	567345	147	46142	85:1488.0 86:188.0 87:617.0 88:207.0 89:2382.0 90:1115.0 91:3962.0 92:168.0 93:1678.0 94:146.0 95:203.0 96:81.0 97:59.0 99:223.0 100:235.0 101:559.0 102:405.0 103:2021.0 104:2900.0 105:3735.0 106:343.0 107:433.0 109:43.0 110:114.0 112:86.0 113:102.0 114:58.0 115:1691.0 116:305.0 117:184.0 118:551.0 119:5043.0 120:785.0 121:597.0 122:83.0 123:50.0 124:7.0 126:880.0 127:441.0 128:199.0 129:554.0 130:40.0 131:1474.0 132:404.0 133:2872.0 134:506.0 135:4620.0 136:580.0 137:275.0 138:23.0 139:54.0 140:2164.0 141:915.0 142:82.0 143:41.0 145:155.0 146:21.0 147:55748.0 148:8946.0 149:5035.0 150:544.0 151:414.0 152:546.0 153:588.0 154:254.0 155:1004.0 159:33.0 160:11.0 161:312.0 162:179.0 163:3118.0 164:459.0 165:517.0 166:75.0 167:200.0 168:13.0 169:310.0 175:53.0 176:88.0 177:92.0 178:221.0 179:228.0 180:38.0 181:172.0 182:119.0 192:228.0 193:889.0 194:183.0 195:88.0 196:37.0 197:1256.0 198:374.0 200:7.0 201:5.0 202:4.0 205:90.0 209:73.0 211:24.0 212:794.0 215:15.0 219:647.0 220:1573.0 221:2016.0 222:365.0 223:173.0 229:3.0 233:44.0 234:22.0 235:24.0 237:11.0 238:11.0 243:14.0 247:12.0 249:17.0 250:9.0 251:43.0 252:19.0 253:15.0 254:16.0 255:9.0 263:2.0 264:16.0 265:348.0 266:90.0 267:77.0 268:4.0 271:21.0 278:10.0 279:40.0 287:6.0 293:43.0 294:213.0 295:3899.0 296:951.0 297:378.0 298:80.0 299:1.0 302:21.0 304:4.0 305:15.0 309:18.0 310:336.0 311:119.0 312:21.0 313:12.0 318:1.0 319:3.0 322:2.0 326:21.0 327:10.0 336:2.0 345:4.0 346:2.0 353:5.0 354:3.0 356:1.0 358:5.0 359:1.0 361:5.0 370:3.0 373:8.0 377:4.0 383:8.0 392:1.0 411:6.0 425:5.0 429:8.0 432:3.0 433:1.0 470:9.0 475:16.0 484:5.0 487:11.0	1017	C01606	XNGIFLGASWRNHJ-UHFFFAOYSA-N	19899	78743	20730	17693	87707	37527	24403	14829	37938	53792	50080	18422	19773
phosphoglycolic acid	516255	357	521661	85:714.0 86:1028.0 87:1487.0 88:508.0 89:798.0 90:375.0 91:630.0 92:128.0 93:184.0 98:222.0 101:1327.0 102:719.0 104:538.0 105:491.0 106:312.0 107:857.0 112:533.0 115:1908.0 116:1727.0 117:2269.0 118:202.0 119:1571.0 120:353.0 121:1597.0 122:182.0 123:585.0 131:2054.0 132:483.0 133:13784.0 134:1714.0 135:7160.0 136:795.0 137:2647.0 140:572.0 147:13940.0 148:2296.0 149:1418.0 151:1156.0 152:227.0 153:324.0 156:3473.0 158:1397.0 161:219.0 164:38.0 165:647.0 167:662.0 168:341.0 169:382.0 170:380.0 177:6083.0 178:739.0 179:1066.0 180:77.0 181:2374.0 182:37.0 183:694.0 186:369.0 191:2701.0 192:574.0 193:1585.0 194:215.0 195:3607.0 196:412.0 197:794.0 198:60.0 199:105.0 201:136.0 205:1759.0 206:313.0 207:4410.0 208:600.0 209:683.0 210:585.0 211:10626.0 212:1510.0 213:803.0 216:364.0 225:2176.0 226:1037.0 227:611.0 228:165.0 230:236.0 234:58.0 239:98.0 240:521.0 241:59.0 242:64.0 243:163.0 253:83.0 255:150.0 258:116.0 265:73.0 267:78.0 270:192.0 271:84.0 275:76.0 276:30.0 283:431.0 285:179.0 286:101.0 298:3466.0 299:10932.0 300:2883.0 301:1377.0 302:314.0 303:63.0 304:78.0 313:838.0 315:2756.0 316:810.0 317:341.0 318:69.0 319:46.0 327:124.0 328:3098.0 329:1491.0 330:394.0 331:190.0 332:59.0 344:128.0 356:726.0 357:14286.0 358:4053.0 359:2029.0 360:405.0 361:40.0 372:123.0 397:25.0 438:28.0 472:28.0 489:38.0	529	C00988	ASCFNMCAHFUBCO-UHFFFAOYSA-N	4844	2569	4085	3660	2727	2659	4178	7957	2344	3202	3835	1670	2528
phosphoenolpyruvate	518184	211	1685	85:722.0 87:475.0 88:135.0 89:540.0 91:470.0 92:190.0 93:453.0 94:75.0 95:114.0 98:478.0 99:505.0 100:235.0 101:256.0 102:52.0 103:1316.0 104:188.0 105:852.0 106:273.0 107:249.0 108:154.0 109:372.0 111:44.0 112:32.0 113:98.0 114:132.0 115:2290.0 116:478.0 117:879.0 118:282.0 119:1600.0 120:274.0 121:1440.0 122:140.0 123:412.0 124:34.0 126:75.0 128:64.0 129:1559.0 130:357.0 131:2281.0 132:277.0 133:13459.0 134:1940.0 135:6709.0 136:843.0 137:2395.0 138:223.0 139:203.0 140:2.0 141:176.0 142:323.0 143:381.0 144:136.0 145:245.0 147:28163.0 148:4670.0 149:2780.0 150:284.0 151:1366.0 152:154.0 153:321.0 154:36.0 155:55.0 156:6.0 157:124.0 158:21.0 159:158.0 160:21.0 161:460.0 162:52.0 163:161.0 164:1.0 165:595.0 166:105.0 167:634.0 168:105.0 169:112.0 170:4.0 171:301.0 172:58.0 173:93.0 176:11.0 177:328.0 178:42.0 179:583.0 180:104.0 181:2743.0 182:393.0 183:1047.0 184:10.0 185:106.0 186:2.0 188:84.0 189:3018.0 190:495.0 191:1767.0 192:343.0 193:1272.0 194:169.0 195:2688.0 196:437.0 197:750.0 198:73.0 199:321.0 200:87.0 201:173.0 202:12.0 203:97.0 204:25.0 205:117.0 206:20.0 207:2539.0 208:451.0 209:747.0 210:1854.0 211:18732.0 212:2828.0 213:2024.0 214:856.0 215:349.0 216:158.0 217:12422.0 218:2369.0 219:1048.0 220:77.0 221:293.0 222:87.0 223:459.0 224:122.0 225:4441.0 226:821.0 227:4392.0 228:650.0 229:406.0 230:26.0 231:29.0 232:14.0 233:14.0 235:3.0 237:215.0 238:832.0 239:197.0 240:103.0 241:43.0 242:115.0 243:3165.0 244:519.0 245:233.0 247:2.0 248:12.0 250:17.0 251:126.0 252:61.0 253:100.0 254:49.0 255:249.0 256:95.0 257:44.0 258:16.0 263:18.0 265:3.0 266:543.0 267:397.0 268:106.0 269:401.0 270:125.0 271:93.0 273:7.0 274:4.0 278:1.0 279:22.0 280:6.0 281:263.0 282:83.0 283:435.0 284:149.0 285:749.0 286:209.0 287:48.0 288:6.0 289:26.0 291:1.0 294:160.0 295:127.0 296:2.0 297:28.0 298:331.0 299:8412.0 300:2369.0 301:1156.0 302:193.0 303:38.0 304:30.0 307:35.0 309:27.0 310:28.0 311:37.0 312:17.0 313:79.0 314:411.0 315:521.0 316:183.0 317:64.0 318:45.0 321:20.0 323:11.0 325:59.0 326:3.0 327:2.0 328:307.0 329:84.0 330:16.0 334:8.0 338:1.0 339:21.0 354:14.0 361:18.0 368:231.0 369:10159.0 370:2897.0 371:1514.0 372:228.0 373:58.0 375:9.0 376:12.0 377:14.0 378:11.0 379:39.0 383:63.0 384:639.0 385:199.0 386:58.0 392:19.0 397:1.0 402:1.0 407:25.0 410:20.0 411:11.0 414:1.0 417:9.0 418:2.0 419:6.0 425:9.0 426:9.0 430:10.0 432:5.0 433:4.0 436:1.0 439:18.0 441:23.0 442:12.0 443:15.0 444:2.0 445:10.0 447:25.0 448:1.0 451:8.0 453:5.0 465:19.0 467:6.0 468:38.0 469:18.0 471:16.0 474:1.0 475:3.0 476:12.0 477:15.0 479:16.0 482:1.0 485:6.0 493:16.0 500:13.0	58114173	C00074	DTBNBXWJWCWCIK-UHFFFAOYSA-N	5091	2525	6537	4455	3346	2941	6498	2801	3245	3379	4558	1833	4443
phenylalanine	537804	192	33	85:116.0 86:960.0 87:386.0 88:130.0 89:524.0 90:333.0 91:7394.0 92:957.0 93:245.0 95:80.0 97:48.0 98:130.0 99:52.0 100:9746.0 101:1177.0 102:805.0 103:1034.0 104:243.0 105:388.0 107:71.0 113:39.0 114:39.0 115:219.0 116:165.0 117:780.0 118:464.0 119:424.0 120:416.0 121:430.0 122:59.0 123:39.0 129:97.0 130:1679.0 131:1133.0 132:1341.0 133:1146.0 134:336.0 135:293.0 136:49.0 138:34.0 139:49.0 140:25.0 141:29.0 142:42.0 144:83.0 145:192.0 146:426.0 147:6295.0 148:898.0 149:575.0 150:95.0 151:46.0 152:15.0 153:27.0 154:22.0 156:27.0 158:130.0 159:184.0 160:581.0 161:110.0 162:249.0 163:322.0 164:97.0 165:70.0 166:20.0 170:26.0 172:26.0 173:36.0 174:206.0 175:105.0 176:336.0 177:374.0 178:83.0 179:42.0 180:31.0 182:17.0 183:47.0 185:37.0 187:18.0 188:20.0 189:27.0 190:164.0 191:107.0 192:10455.0 193:1749.0 194:397.0 195:62.0 196:35.0 198:13.0 202:81.0 203:240.0 204:317.0 205:90.0 206:61.0 210:28.0 211:37.0 215:22.0 216:32.0 218:13238.0 219:2354.0 220:1006.0 221:86.0 235:21.0 239:14.0 266:599.0 267:219.0 268:127.0 270:27.0 277:22.0 278:36.0 279:36.0 282:33.0 284:20.0 286:21.0 294:142.0 295:52.0 297:44.0 299:31.0 300:16.0 301:35.0 308:20.0 310:28.0 311:13.0 313:29.0 314:18.0 315:27.0 317:24.0 320:28.0 324:23.0 326:26.0 329:14.0 331:30.0 334:43.0 336:14.0 337:20.0 339:24.0 341:15.0 343:21.0 346:21.0 351:14.0 352:22.0 362:20.0 363:27.0 364:29.0 366:13.0 367:28.0 369:16.0 374:14.0 375:32.0 378:28.0 380:21.0 382:28.0 385:20.0 386:35.0 389:14.0 390:25.0 392:18.0 393:22.0 394:14.0 402:32.0 403:23.0 404:21.0 406:22.0 407:27.0 411:38.0 413:23.0 414:18.0 416:15.0 418:23.0 419:43.0 420:23.0 421:23.0 422:19.0 423:21.0 424:35.0 425:43.0 426:20.0 427:43.0 429:31.0 434:15.0 436:37.0 437:24.0 438:20.0 440:36.0 443:18.0 447:36.0 450:19.0 451:21.0 452:13.0 469:19.0 479:21.0 481:25.0 499:12.0	6140	C00079	COLNVLDHVKWLRT-QMMMGPOBSA-N	236576	115653	129181	169076	135835	150030	279679	259415	146322	142542	170454	130474	261828
oxoproline	485935	156	10	85:3305.0 86:3646.0 88:224.0 89:349.0 92:90.0 93:31.0 94:268.0 97:300.0 98:1005.0 99:1224.0 100:2213.0 101:88.0 102:773.0 103:769.0 104:198.0 105:507.0 106:72.0 108:279.0 109:95.0 110:674.0 111:220.0 112:3321.0 113:1081.0 114:1752.0 115:792.0 116:101.0 117:1281.0 118:207.0 119:332.0 122:383.0 123:65.0 124:48.0 126:536.0 127:49.0 128:356.0 129:115.0 130:114.0 131:2158.0 132:618.0 133:4526.0 134:754.0 135:255.0 137:24.0 138:84.0 139:101.0 141:560.0 142:564.0 144:150.0 145:44.0 147:25073.0 148:3867.0 149:1964.0 150:231.0 151:110.0 152:34.0 153:44.0 154:924.0 155:543.0 156:125259.0 157:16525.0 158:5271.0 159:295.0 161:60.0 168:216.0 170:226.0 172:75.0 173:47.0 174:264.0 179:19.0 184:105.0 186:103.0 187:45.0 190:138.0 191:44.0 193:24.0 198:10.0 200:33.0 201:26.0 202:22.0 203:17.0 208:35.0 213:44.0 214:995.0 215:198.0 216:25.0 223:14.0 224:15.0 225:28.0 227:32.0 228:286.0 229:106.0 230:4024.0 231:965.0 232:370.0 233:55.0 234:53.0 235:19.0 239:27.0 240:29.0 241:28.0 242:9.0 243:34.0 244:41.0 248:17.0 249:23.0 250:33.0 252:30.0 254:23.0 256:70.0 257:53.0 258:5230.0 259:951.0 260:512.0 261:125.0 262:25.0 266:32.0 268:21.0 270:17.0 273:170.0 274:55.0 275:38.0 276:17.0 279:40.0 280:23.0 281:27.0 284:8.0 286:17.0 287:13.0 292:13.0 312:27.0 318:27.0 330:8.0 351:24.0 366:15.0 369:20.0 373:33.0 374:31.0 375:28.0 376:17.0 378:14.0 381:13.0 384:20.0 387:16.0 388:20.0 392:21.0 396:15.0 412:13.0 419:20.0 422:26.0 426:29.0 428:23.0 432:27.0 433:22.0 437:22.0 439:22.0 441:13.0 445:22.0 447:13.0 449:23.0 452:14.0 453:14.0 454:19.0 455:26.0 459:17.0 461:21.0 462:19.0 463:33.0 464:26.0 467:24.0 468:18.0 469:26.0 475:23.0 486:26.0 492:20.0 493:22.0	7405	C01879	ODHCTXKNWHHXJC-VKHMYHEASA-N	6536836	7354162	2327924	3748957	7884128	7578953	6693330	6669510	6458358	3587923	3618440	5715400	7289994
orotic acid	586317	254	18492	86:145.0 93:50.0 97:74.0 99:33.0 100:658.0 101:27.0 117:39.0 124:23.0 131:210.0 132:36.0 133:51.0 140:16.0 147:494.0 153:16.0 158:39.0 167:49.0 174:219.0 214:30.0 225:13.0 226:22.0 239:84.0 246:15.0 253:160.0 254:1313.0 255:366.0 256:147.0 257:19.0 269:169.0 270:80.0 271:22.0 282:29.0 298:15.0 313:14.0 328:15.0 336:13.0 356:52.0 357:395.0 358:187.0 359:82.0 360:19.0 371:27.0 372:28.0 397:15.0 400:22.0 407:18.0 432:18.0 446:15.0 457:13.0 464:12.0	967	C00295	PXQPEWDEAKTCGB-UHFFFAOYSA-N	6884	4890	3428	5851	4394	5113	8064	6616	4584	5417	6182	3664	6463
ornithine	619196	142	171971	85:723.0 86:2210.0 89:192.0 90:259.0 92:74.0 94:128.0 98:578.0 99:450.0 100:4187.0 101:103.0 102:1982.0 109:83.0 110:315.0 112:594.0 113:282.0 114:353.0 115:942.0 116:608.0 117:820.0 124:182.0 128:1141.0 130:499.0 131:1201.0 132:341.0 139:77.0 140:373.0 142:24823.0 143:2656.0 144:1067.0 147:2495.0 148:904.0 153:99.0 155:113.0 158:106.0 160:217.0 169:314.0 170:137.0 172:1044.0 173:40.0 174:7343.0 175:1393.0 176:953.0 186:474.0 187:338.0 188:251.0 189:317.0 191:193.0 200:1213.0 201:343.0 202:261.0 214:153.0 216:672.0 217:318.0 218:400.0 219:125.0 220:157.0 229:59.0 241:57.0 245:52.0 248:66.0 249:30.0 258:325.0 259:438.0 260:122.0 265:43.0 282:33.0 287:80.0 303:101.0 304:67.0 315:37.0 368:23.0 379:23.0 384:30.0 387:39.0 393:32.0 406:66.0 420:303.0	88747248	C00077	AHLPHDHHMVZTML-BYPYZUCNSA-N	295373	844425	7168	19916	870954	1015100	161772	1649924	1274884	73556	28465	2270636	510228
oleic acid	781527	339	1677	85:2028.0 86:501.0 87:461.0 88:450.0 89:1770.0 90:92.0 91:1724.0 92:699.0 93:3684.0 94:1752.0 95:9636.0 96:12465.0 97:7980.0 98:8467.0 99:2044.0 100:150.0 101:659.0 103:66.0 104:2.0 105:1947.0 106:375.0 107:2215.0 108:1397.0 109:5311.0 110:4593.0 111:3398.0 112:1687.0 113:484.0 115:472.0 116:3914.0 117:40886.0 118:4347.0 119:3142.0 120:338.0 121:1983.0 122:672.0 123:2961.0 124:1887.0 125:1309.0 126:423.0 127:149.0 128:199.0 129:34074.0 130:4331.0 131:8342.0 132:8444.0 133:3782.0 134:1224.0 135:1378.0 136:332.0 137:1872.0 138:1600.0 139:640.0 140:137.0 141:288.0 142:9.0 143:2049.0 144:325.0 145:12234.0 146:1557.0 147:594.0 148:449.0 149:672.0 150:235.0 151:1059.0 152:1846.0 153:446.0 154:7.0 155:1030.0 156:213.0 157:960.0 158:189.0 159:878.0 161:382.0 162:178.0 163:245.0 164:183.0 165:658.0 166:865.0 167:403.0 168:187.0 169:805.0 170:310.0 171:1760.0 172:337.0 173:720.0 175:256.0 176:52.0 177:170.0 178:25.0 179:379.0 180:1377.0 181:387.0 182:57.0 183:1061.0 184:132.0 185:2870.0 186:398.0 187:515.0 188:360.0 189:216.0 190:42.0 191:73.0 192:2.0 193:348.0 194:140.0 195:146.0 196:23.0 197:188.0 198:50.0 199:3027.0 200:597.0 201:687.0 204:18.0 207:273.0 208:130.0 209:124.0 211:148.0 212:5.0 213:539.0 214:131.0 215:132.0 216:92.0 217:26.0 220:262.0 221:482.0 222:1212.0 223:262.0 224:32.0 225:65.0 227:560.0 228:139.0 229:201.0 230:48.0 231:50.0 234:25.0 235:218.0 236:277.0 237:47.0 238:14.0 239:153.0 240:6.0 241:476.0 242:97.0 243:77.0 246:114.0 248:26.0 250:10.0 252:52.0 254:43.0 255:256.0 256:55.0 257:153.0 258:92.0 264:1039.0 265:255.0 267:42.0 269:124.0 271:93.0 272:93.0 273:23.0 277:2.0 281:102.0 283:7.0 286:23.0 292:3.0 295:170.0 296:6.0 297:56.0 298:15.0 309:23.0 310:18.0 311:121.0 312:33.0 323:12.0 324:56.0 325:1.0 338:130.0 339:4680.0 340:1394.0 341:359.0 342:9.0 343:1.0 354:431.0 355:46.0 358:302.0 359:98.0 360:102.0 361:16.0 374:13.0 390:10.0 422:1.0 462:6.0	445639	C00712	ZQPPMHVWECSIRJ-KTKRTIGZSA-N	226139	157899	295944	243879	156299	162134	304744	239104	160285	202682	254552	143988	747427
octadecanol	755409	327	997	85:3812.0 86:224.0 87:853.0 88:401.0 89:7207.0 90:593.0 91:2611.0 92:281.0 93:206.0 94:57.0 95:784.0 96:291.0 97:9121.0 98:859.0 99:2097.0 100:378.0 101:3627.0 102:510.0 103:8469.0 104:862.0 105:36.0 109:308.0 110:74.0 111:3878.0 112:352.0 113:980.0 115:1693.0 116:209.0 121:32.0 123:60.0 124:45.0 125:1173.0 126:164.0 127:120.0 129:1075.0 137:28.0 139:257.0 140:47.0 141:118.0 143:377.0 144:41.0 145:73.0 148:139.0 153:32.0 155:55.0 158:81.0 168:52.0 169:50.0 171:155.0 174:43.0 175:7.0 181:33.0 184:46.0 185:124.0 186:47.0 187:59.0 188:43.0 189:52.0 190:19.0 191:106.0 196:44.0 197:66.0 199:83.0 205:74.0 208:18.0 210:8.0 212:73.0 213:168.0 214:16.0 215:68.0 217:35.0 222:51.0 223:13.0 224:24.0 225:23.0 227:97.0 230:58.0 234:33.0 235:42.0 241:78.0 244:36.0 245:33.0 251:35.0 252:9.0 255:10.0 262:52.0 288:38.0 290:24.0 291:19.0 295:11.0 304:27.0 306:33.0 312:11.0 313:41.0 315:10.0 319:37.0 326:310.0 327:6103.0 328:1866.0 329:455.0 330:116.0 332:10.0 333:16.0 366:21.0 369:16.0 377:25.0 384:8.0 387:31.0 399:29.0 409:9.0 417:26.0 424:33.0 437:20.0 439:30.0 441:8.0 445:33.0 446:29.0 462:39.0 465:44.0 470:11.0 473:39.0	8221		GLDOVTGHNKAZLK-UHFFFAOYSA-N	992	1082	2129	2206	1074	720	7709	1088	1086	1654	1604	811	1610
N-methylglutamic acid	455629	98	17431	97:142.0 98:20421.0 99:1233.0 100:184.0 102:27.0 108:2.0 110:211.0 113:28.0 114:47.0 130:177.0 142:63.0 171:272.0 172:811.0 173:31.0 174:2.0 182:2.0 184:7.0 187:14.0 200:306.0 215:70.0 222:13.0 227:148.0 230:71.0 232:141.0 233:23.0 246:9.0 247:47.0 259:4.0 272:2.0 274:2.0 312:20.0 314:1.0 315:176.0 316:23.0 317:2.0 328:16.0 334:7.0 369:8.0 380:2.0 383:2.0 386:7.0 391:2.0 404:5.0 418:8.0 434:23.0 440:1.0 449:11.0 461:10.0 462:21.0 465:1.0 470:1.0 488:30.0 490:31.0 491:8.0 493:10.0 500:14.0	439377	C01046	XLBVNMSMFQMKEY-BYPYZUCNSA-N	2945	3395	4800	2987	2168	2679	5401	5362	2181	3796	4488	1998	3020
N-methylalanine	284541	130	378816	98:154.0 102:106.0 114:357.0 130:4417.0 131:772.0 132:441.0 133:222.0 143:121.0 147:2501.0 148:408.0 152:487.0 159:62.0 179:77.0 180:63.0 187:502.0 188:415.0 189:67.0 208:217.0 209:98.0 234:45.0 238:36.0 270:58.0 323:27.0 474:33.0 490:29.0	5288725	C02721	GDFAOVXKHJXLEI-VKHMYHEASA-N	17408	50406	22922	27820	46490	36720	63882	21099	45678	41350	11026	39840	14336
nicotinic acid	366992	180	285	85:402.0 86:47.0 87:81.0 90:191.0 91:76.0 94:43.0 99:36.0 100:31.0 103:50.0 105:288.0 106:4046.0 107:327.0 109:67.0 110:145.0 118:33.0 122:66.0 123:45.0 126:72.0 129:143.0 134:280.0 135:48.0 136:4959.0 137:603.0 138:162.0 139:22.0 153:17.0 156:104.0 158:16.0 160:19.0 165:17.0 166:29.0 167:25.0 171:18.0 175:13.0 179:34.0 180:4823.0 181:551.0 182:132.0 184:156.0 195:164.0 196:32.0 198:40.0 200:20.0 201:26.0 202:22.0 205:27.0 220:19.0 228:101.0 229:39.0 230:25.0 232:32.0 243:16.0 244:25.0 256:34.0 291:21.0 305:12.0 317:27.0 337:13.0 339:18.0 344:18.0 346:25.0 347:25.0 352:16.0 356:23.0 357:17.0 364:16.0 367:20.0 372:15.0 377:19.0 379:17.0 380:19.0 384:13.0 387:14.0 394:27.0 402:17.0 410:12.0 418:28.0 422:24.0 425:32.0 428:14.0 430:25.0 435:14.0 440:35.0 443:19.0 451:20.0 456:16.0 465:18.0 472:29.0 473:19.0 494:13.0 497:13.0	938	C00253	PVNIIMVLHYAWGP-UHFFFAOYSA-N	1015761	487578	1333076	816762	352791	515729	775021	232767	273211	780691	1035060	279293	3183280
nicotinamide	469827	179	1749	85:163.0 86:62.0 88:15.0 93:250.0 94:28.0 95:14.0 99:2.0 100:441.0 102:35.0 104:246.0 105:493.0 106:197.0 107:167.0 108:39.0 110:86.0 113:68.0 114:53.0 119:38.0 122:5.0 130:17.0 131:146.0 133:48.0 136:1730.0 137:162.0 138:49.0 143:12.0 147:1383.0 148:106.0 149:87.0 151:12.0 161:6.0 162:2.0 171:59.0 174:10.0 175:40.0 179:4411.0 180:519.0 181:144.0 183:21.0 184:100.0 186:1.0 189:21.0 190:22.0 191:17.0 193:247.0 194:104.0 201:89.0 204:4.0 205:40.0 210:32.0 213:5.0 217:3.0 218:11.0 219:7.0 226:19.0 231:7.0 233:16.0 238:29.0 241:16.0 243:398.0 244:67.0 245:37.0 247:2.0 257:6.0 272:10.0 283:14.0 287:1.0 294:28.0 298:1.0 299:1.0 300:39.0 304:1.0 313:8.0 319:6.0 331:11.0 343:1.0 358:8.0 365:9.0 374:8.0 376:21.0 379:28.0 392:27.0 408:6.0 417:20.0 439:5.0 456:11.0 463:4.0 468:2.0 475:17.0 483:9.0 487:3.0 489:12.0 494:13.0 497:15.0	936	C00153	DFPAKSUCGFBDDF-UHFFFAOYSA-N	10406	6927	1082	3601	12121	15060	7514	25196	17702	3217	2632	16367	7086
N-acetylornithine	694651	174	19188	85:29.0 86:114.0 97:39.0 100:114.0 116:34.0 142:63.0 174:720.0 175:119.0 176:31.0	439232	C00437	JRLGPAXAGHMNOL-LURJTMIESA-N	4851	6584	5682	3629	6586	6148	6475	5524	6796	4767	4530	9269	3590
N-acetylmannosamine	723255	202	110343	85:627.0 86:261.0 87:21356.0 88:1373.0 89:5326.0 90:130.0 91:161.0 95:237.0 96:68.0 97:1088.0 98:343.0 99:1634.0 100:2143.0 101:1471.0 102:1075.0 103:9375.0 104:938.0 105:1028.0 107:87.0 108:134.0 109:278.0 111:454.0 112:509.0 113:954.0 114:629.0 115:703.0 116:3570.0 117:10573.0 118:1265.0 119:647.0 120:158.0 122:136.0 123:291.0 124:123.0 125:136.0 126:277.0 127:331.0 128:962.0 129:16447.0 130:3216.0 131:3281.0 132:1286.0 133:6166.0 134:438.0 135:149.0 137:248.0 138:58.0 140:42.0 141:1434.0 142:316.0 143:1702.0 144:1107.0 145:329.0 146:190.0 147:18808.0 148:3552.0 149:2323.0 150:140.0 153:893.0 154:952.0 155:488.0 157:4243.0 158:2100.0 159:570.0 161:55.0 162:41.0 163:384.0 165:121.0 166:88.0 168:313.0 169:675.0 170:704.0 171:2653.0 173:5548.0 174:1158.0 175:84.0 177:135.0 178:16.0 180:14.0 184:226.0 185:748.0 186:872.0 187:280.0 189:1900.0 190:477.0 191:510.0 192:134.0 194:27.0 195:343.0 196:241.0 197:149.0 198:137.0 200:810.0 201:588.0 202:8508.0 203:1305.0 204:1920.0 205:8310.0 206:1430.0 207:844.0 208:107.0 209:162.0 210:301.0 211:207.0 212:393.0 213:1335.0 214:244.0 215:230.0 216:103.0 217:3185.0 221:188.0 222:38.0 223:133.0 225:171.0 226:20.0 227:304.0 228:120.0 229:833.0 230:291.0 231:1428.0 232:218.0 233:43.0 234:15.0 236:26.0 237:189.0 238:319.0 239:97.0 241:36.0 242:96.0 243:2060.0 244:493.0 245:223.0 246:329.0 247:92.0 248:39.0 250:54.0 252:13.0 253:29.0 254:40.0 255:338.0 256:115.0 257:45.0 258:71.0 259:77.0 260:19.0 261:49.0 262:19.0 263:25.0 264:23.0 265:53.0 269:302.0 270:80.0 271:28.0 274:1973.0 275:432.0 276:56.0 278:116.0 283:50.0 284:72.0 285:249.0 286:96.0 288:22.0 289:54.0 290:12.0 292:45.0 294:13.0 296:39.0 297:25.0 298:23.0 299:96.0 300:113.0 301:114.0 302:78.0 303:151.0 304:65.0 305:209.0 306:51.0 307:88.0 309:26.0 310:14.0 311:23.0 312:72.0 313:43.0 314:41.0 315:18.0 316:12.0 317:19.0 318:21.0 319:3357.0 320:887.0 321:437.0 322:81.0 323:22.0 327:146.0 330:24.0 332:42.0 333:1104.0 334:367.0 335:137.0 336:46.0 341:33.0 342:63.0 344:11.0 345:138.0 346:33.0 347:35.0 352:28.0 354:15.0 357:18.0 358:46.0 361:21.0 365:47.0 366:40.0 374:25.0 375:12.0 376:25.0 377:19.0 379:14.0 390:42.0 391:20.0 392:54.0 401:37.0 402:58.0 406:30.0 410:21.0 411:15.0 412:27.0 419:27.0 421:31.0 424:15.0 425:76.0 426:5.0 428:29.0 429:19.0 430:19.0 431:22.0 432:37.0 433:33.0 434:33.0 435:67.0 436:39.0 438:36.0 439:35.0 440:13.0 441:13.0 442:48.0 444:16.0 446:25.0 447:21.0 451:23.0 452:30.0 453:13.0 454:20.0 457:13.0 460:44.0 462:29.0 464:52.0 466:13.0 470:20.0 471:28.0 480:23.0 481:24.0 482:12.0 487:17.0 490:29.0 491:15.0 495:12.0 498:12.0	11096158		OVRNDRQMDRJTHS-OZRXBMAMSA-N	2541	1711	3028	3114	2512	4457	5141	3202	161	1809	3606	1468	5596
N-acetylglycine	356109	174	97747	86:561.0 87:403.0 88:644.0 89:35.0 99:219.0 100:176.0 101:274.0 102:648.0 104:5441.0 105:335.0 106:5.0 107:486.0 110:168.0 114:460.0 116:32.0 117:38.0 121:7.0 127:384.0 130:6095.0 131:81.0 132:3092.0 133:35.0 136:105.0 138:17.0 139:26.0 143:55.0 144:59.0 145:3349.0 146:531.0 171:15.0 174:3449.0 175:233.0 176:69.0 180:58.0 182:18.0 184:378.0 195:12.0 199:51.0 207:70.0 211:93.0 241:33.0 242:3.0 257:5.0 265:4.0 266:16.0 272:13.0 280:3.0 286:5.0 288:15.0 293:7.0 299:432.0 300:155.0 301:47.0 311:4.0 312:7.0 314:86.0 315:32.0 316:8.0 318:5.0 320:15.0 322:37.0 327:13.0 328:21.0 337:9.0 339:4.0 344:4.0 349:3.0 350:14.0 352:7.0 360:12.0 361:25.0 366:5.0 370:15.0 371:12.0 372:2.0 373:15.0 375:8.0 380:24.0 393:7.0 394:8.0 395:20.0 397:23.0 398:4.0 402:3.0 406:6.0 413:5.0 420:14.0 425:6.0 427:42.0 432:24.0 434:8.0 441:11.0 442:6.0 445:10.0 448:1.0 453:8.0 454:1.0 455:12.0 456:20.0 457:8.0 463:12.0 465:9.0 468:6.0 472:10.0 479:6.0 480:4.0 481:7.0 482:25.0 483:29.0 484:49.0 490:7.0 492:1.0 493:6.0 496:29.0	10972	C02055	OKJIRPAQVSHGFK-UHFFFAOYSA-N	8350	3911	11918	9713	3836	4502	9811	7324	4682	5852	8480	3642	6851
N-acetylglutamate	604748	216	62256	85:107814.0 86:18458.0 87:11769.0 88:11138.0 89:14892.0 90:2982.0 91:3720.0 92:524.0 93:740.0 94:486.0 95:6384.0 96:2407.0 97:5303.0 98:35189.0 99:25848.0 100:19887.0 101:23815.0 102:9882.0 103:77075.0 104:9354.0 105:4287.0 106:699.0 107:415.0 108:1738.0 109:1106.0 110:2483.0 111:20118.0 112:15357.0 113:5447.0 114:10062.0 115:11909.0 116:108594.0 117:47576.0 118:12294.0 119:6445.0 120:703.0 121:557.0 122:267.0 123:124.0 124:1230.0 125:4404.0 126:166496.0 127:21377.0 128:6040.0 129:37019.0 130:31951.0 131:37579.0 132:11043.0 133:43197.0 134:7480.0 135:4064.0 136:709.0 137:280.0 138:1999.0 139:934.0 140:14772.0 141:5268.0 142:30289.0 143:10726.0 144:14135.0 145:12872.0 146:28630.0 147:69669.0 148:12460.0 149:25205.0 150:3795.0 151:1987.0 152:1140.0 153:22999.0 154:5018.0 155:1445.0 156:195019.0 157:45022.0 158:183647.0 159:65313.0 160:16541.0 161:3350.0 162:2353.0 163:1705.0 164:1003.0 165:843.0 166:641.0 167:330.0 168:514.0 169:3825.0 170:9647.0 171:6038.0 172:17669.0 173:9142.0 174:60911.0 175:12669.0 176:3460.0 177:973.0 178:325.0 179:733.0 180:494.0 181:347.0 182:2076.0 183:1229.0 184:15673.0 185:5443.0 186:98398.0 187:22656.0 188:6528.0 189:12610.0 190:2709.0 191:2631.0 192:1052.0 193:696.0 194:160.0 196:285.0 197:725.0 198:2226.0 199:5597.0 200:22415.0 201:7725.0 202:6117.0 203:2619.0 204:14199.0 205:3911.0 206:1546.0 207:206.0 208:155.0 210:398.0 211:566.0 212:388.0 213:275.0 214:1345.0 215:1201.0 216:132595.0 217:37251.0 218:9971.0 219:1712.0 220:518.0 221:50.0 223:149.0 224:132.0 225:260.0 226:3052.0 227:949.0 228:55985.0 229:9110.0 230:15162.0 231:4109.0 232:1748.0 233:1645.0 234:445.0 235:642.0 236:161.0 238:63.0 239:110.0 241:202.0 242:194.0 243:9674.0 244:3070.0 245:979.0 246:393.0 247:196.0 248:1287.0 249:1619.0 250:624.0 251:267.0 252:152.0 253:219.0 254:142.0 255:124.0 256:171.0 257:239.0 258:760.0 259:1802.0 260:642.0 261:927.0 262:305.0 263:212.0 265:107.0 266:91.0 267:119.0 268:125.0 269:67.0 270:130.0 271:149.0 272:458.0 273:299.0 274:637.0 275:382.0 276:16201.0 277:14476.0 278:5511.0 279:1758.0 280:475.0 281:66.0 282:121.0 283:104.0 284:429.0 285:230.0 286:143.0 287:167.0 288:314.0 289:2130.0 290:6194.0 291:2490.0 292:919.0 293:354.0 294:207.0 295:111.0 296:112.0 297:142.0 300:889.0 301:515.0 304:103.0 305:192.0 306:164.0 307:457.0 308:234.0 309:168.0 310:68.0 311:58.0 312:32.0 315:330.0 317:680.0 318:32817.0 319:10976.0 320:3888.0 321:745.0 322:182.0 323:62.0 324:21.0 325:2.0 331:9.0 333:526.0 334:217.0 335:130.0 336:26.0 339:7.0 341:20.0 343:6.0 344:35.0 345:51.0 346:28.0 347:31.0 348:132.0 349:59.0 350:20.0 351:10.0 352:12.0 356:11.0 358:132.0 359:72.0 360:34.0 361:43.0 362:39.0 363:21.0 367:4.0 369:7.0 371:18.0 374:17.0 375:24.0 376:71.0 377:30.0 378:29.0 379:120.0 380:50.0 381:25.0 383:6.0 384:18.0 386:24.0 387:58.0 388:51.0 390:57.0 391:18.0 394:22.0 398:5.0 400:1.0 404:46.0 405:34.0 406:10.0 420:14.0 422:9.0 423:1.0 425:6.0 426:10.0 427:9.0 435:25.0 436:7.0 437:7.0 439:8.0 440:10.0 442:1.0 443:12.0 444:6.0 445:20.0 447:2.0 448:6.0 449:1.0 450:7.0 451:9.0 452:3.0 455:10.0 456:10.0 458:2.0 463:16.0 465:27.0 466:21.0 468:15.0 470:2.0 474:3.0 476:5.0 477:6.0 478:1.0 480:4.0 482:3.0 483:1.0 487:1.0 490:1.0 491:9.0 493:2.0 494:15.0 495:34.0 497:8.0 498:6.0 499:6.0 500:6.0	70914	C00624	RFMMMVDNIPUKGG-YFKPBYRVSA-N	4911	3902	7838	5302	2811	3405	6435	5093	3435	3841	6137	2829	4359
myo-inositol	730022	305	1741	85:113.0 86:491.0 87:31.0 88:19.0 89:298.0 90:43.0 95:6.0 99:170.0 100:411.0 101:320.0 102:164.0 103:3399.0 104:366.0 105:2.0 107:22.0 108:49.0 109:262.0 111:243.0 112:149.0 113:176.0 114:90.0 115:187.0 116:296.0 117:1042.0 118:228.0 119:212.0 121:1.0 123:6.0 124:38.0 125:22.0 126:73.0 127:67.0 128:163.0 129:4240.0 130:611.0 131:1566.0 132:262.0 133:3203.0 134:572.0 135:421.0 136:43.0 138:92.0 139:9.0 140:9.0 142:100.0 143:992.0 144:486.0 145:176.0 147:12285.0 148:1910.0 149:1382.0 150:114.0 151:150.0 152:3.0 153:80.0 154:28.0 155:134.0 157:450.0 158:183.0 159:71.0 161:161.0 162:19.0 165:22.0 168:8.0 169:204.0 170:123.0 171:159.0 172:11.0 173:59.0 174:708.0 175:214.0 177:312.0 178:31.0 179:9.0 181:23.0 182:233.0 183:125.0 184:165.0 185:64.0 189:488.0 190:276.0 191:5177.0 192:982.0 193:356.0 194:65.0 196:54.0 197:732.0 198:524.0 199:90.0 200:284.0 201:47.0 203:128.0 204:1900.0 205:544.0 206:210.0 207:117.0 208:190.0 209:44.0 210:51.0 211:40.0 212:15.0 214:11.0 215:101.0 216:5.0 217:8834.0 218:1837.0 219:969.0 220:74.0 221:785.0 222:165.0 223:125.0 224:40.0 226:190.0 227:115.0 228:140.0 229:48.0 230:117.0 231:157.0 232:21.0 233:1.0 236:4.0 239:56.0 240:36.0 241:98.0 242:8.0 243:275.0 244:82.0 245:10.0 246:20.0 254:17.0 255:20.0 256:6.0 257:11.0 264:22.0 265:1345.0 266:233.0 267:22.0 268:55.0 271:46.0 272:45.0 274:3.0 279:20.0 289:1.0 291:437.0 292:80.0 293:120.0 297:3.0 298:227.0 299:108.0 301:104.0 303:79.0 305:5040.0 306:1576.0 307:694.0 308:57.0 309:60.0 312:9.0 316:7.0 317:110.0 318:2317.0 319:848.0 320:390.0 321:73.0 322:29.0 324:10.0 327:4.0 330:51.0 331:6.0 332:17.0 343:14.0 353:16.0 354:55.0 360:1.0 367:360.0 368:76.0 369:43.0 371:3.0 373:39.0 374:49.0 379:15.0 382:80.0 385:33.0 393:92.0 394:22.0 395:3.0 403:4.0 404:4.0 405:15.0 412:14.0 418:12.0 420:32.0 422:3.0 432:284.0 433:196.0 434:130.0 437:1.0 442:52.0 443:101.0 445:21.0 446:5.0 448:2.0 455:30.0 456:22.0 458:46.0 464:5.0 478:1.0 483:6.0	892	C00137	CDAISMWEOUEBRE-UHFFFAOYSA-N	94472	64954	103381	101756	61520	60959	112420	100270	61488	83370	102659	56316	189756
mevalonic acid	498785	247	127978	85:5483.0 86:568.0 87:2214.0 88:417.0 89:567.0 95:1473.0 96:170.0 97:695.0 98:37.0 99:1868.0 101:4209.0 102:745.0 103:33613.0 104:3185.0 105:1665.0 109:98.0 111:522.0 112:270.0 113:2296.0 114:334.0 115:16246.0 116:2635.0 117:6276.0 118:603.0 119:1368.0 121:170.0 125:354.0 127:1200.0 128:94.0 129:1684.0 131:4149.0 132:507.0 133:10660.0 134:1361.0 135:1202.0 136:100.0 137:60.0 139:32.0 141:1296.0 142:204.0 143:15243.0 144:2036.0 145:7747.0 146:1087.0 147:33342.0 148:4976.0 149:9055.0 150:1355.0 151:496.0 152:56.0 155:24.0 156:10294.0 157:2486.0 158:501.0 159:216.0 163:2325.0 164:366.0 165:268.0 167:31.0 169:486.0 171:251.0 173:62.0 175:138.0 176:36.0 177:1784.0 178:338.0 179:136.0 183:88.0 185:4000.0 186:645.0 187:301.0 188:60.0 189:1285.0 190:382.0 191:1480.0 192:216.0 193:176.0 195:36.0 197:104.0 201:53.0 203:2975.0 204:1581.0 205:992.0 206:243.0 207:618.0 208:117.0 215:364.0 216:92.0 217:3114.0 218:552.0 219:269.0 221:385.0 222:85.0 223:74.0 229:124.0 230:56.0 231:1670.0 232:422.0 233:9554.0 234:1917.0 235:813.0 236:150.0 237:72.0 243:106.0 244:22.0 246:66.0 247:14205.0 248:3129.0 249:1312.0 250:174.0 259:3260.0 260:692.0 261:402.0 262:64.0 263:44.0 273:37.0 274:269.0 275:68.0 276:32.0 307:47.0 319:416.0 320:175.0 321:75.0 341:26.0 349:629.0 350:268.0 351:119.0 352:30.0 353:22.0 355:54.0 394:7.0 437:12.0 472:21.0 490:33.0 491:21.0			KJTLQQUUPVSXIM-ZCFIWIBFSA-N	2408	2160	2935	4292	1637	1846	2687	2090	2214	2055	3675	1512	2279
methyl-UMP	973708	169	26754	85:136.0 90:48.0 91:438.0 93:118.0 95:106.0 97:66.0 98:85.0 99:365.0 101:26.0 109:49.0 113:56.0 116:647.0 117:507.0 121:9.0 124:72.0 125:15.0 127:310.0 128:363.0 129:46.0 131:75.0 133:229.0 134:3.0 140:40.0 142:60.0 144:235.0 147:1492.0 148:52.0 165:12.0 168:87.0 169:5300.0 170:611.0 171:529.0 173:29.0 177:144.0 180:47.0 181:184.0 183:425.0 185:14.0 192:25.0 193:354.0 194:38.0 195:255.0 196:24.0 197:173.0 198:181.0 199:29.0 202:18.0 205:95.0 207:177.0 208:101.0 211:1048.0 212:293.0 213:39.0 215:495.0 216:62.0 217:476.0 218:12.0 223:62.0 225:142.0 226:24.0 227:388.0 229:112.0 230:441.0 231:22.0 232:47.0 233:77.0 238:30.0 240:60.0 243:400.0 244:22.0 251:134.0 252:27.0 253:89.0 257:22.0 258:19.0 259:65.0 261:3.0 274:21.0 277:25.0 281:45.0 283:46.0 285:70.0 292:6.0 294:144.0 295:27.0 296:2.0 298:1.0 299:1005.0 300:228.0 301:149.0 304:23.0 306:52.0 311:94.0 313:7.0 314:107.0 315:2039.0 316:456.0 317:231.0 319:83.0 320:38.0 322:2.0 326:21.0 327:95.0 328:7.0 329:69.0 359:6.0 361:132.0 364:1.0 369:6.0 370:37.0 371:89.0 377:37.0 383:45.0 385:19.0 394:14.0 395:16.0 415:11.0 417:14.0 428:20.0 429:14.0 445:9.0 467:12.0 475:7.0 481:8.0 488:36.0 491:8.0	44602426		KZSHODFDDQCIMT-ZOQUXTDFSA-N	11987	13095	13605	12115	15631	16347	12423	22802	18714	8931	11180	22138	24271
methionine sulfoxide	605401	128	1689	85:190.0 86:166.0 87:115.0 88:218.0 89:228.0 90:246.0 91:507.0 93:268.0 95:100.0 96:21.0 97:18.0 98:97.0 99:117.0 100:2102.0 101:139.0 102:866.0 103:1736.0 104:167.0 107:262.0 109:20.0 112:159.0 113:5.0 114:774.0 115:220.0 116:152.0 117:80.0 118:107.0 119:358.0 120:67.0 121:90.0 123:130.0 124:16.0 125:4.0 128:17068.0 129:2443.0 130:1288.0 131:524.0 132:237.0 133:525.0 134:149.0 135:137.0 136:133.0 137:7.0 140:32.0 141:71.0 143:42.0 144:169.0 146:215.0 147:2779.0 148:370.0 149:166.0 156:10.0 158:92.0 159:61.0 160:626.0 161:158.0 162:118.0 163:66.0 164:30.0 165:116.0 167:71.0 171:65.0 172:305.0 173:141.0 174:3243.0 175:494.0 176:373.0 179:1.0 180:12.0 182:16.0 183:10.0 184:238.0 185:67.0 187:10.0 188:398.0 189:155.0 190:113.0 191:21.0 195:74.0 198:18.0 200:99.0 201:19.0 202:513.0 203:36.0 204:99.0 205:9.0 207:21.0 211:56.0 212:4.0 216:20.0 217:2.0 218:956.0 219:684.0 220:240.0 221:1.0 224:14.0 225:44.0 229:22.0 230:45.0 231:4.0 232:55.0 234:22.0 239:1.0 241:9.0 246:138.0 248:212.0 250:347.0 251:31.0 258:24.0 261:13.0 263:24.0 264:1449.0 265:318.0 266:204.0 267:68.0 271:40.0 276:132.0 278:270.0 279:96.0 283:15.0 291:24.0 295:19.0 298:8.0 299:1.0 300:18.0 301:36.0 314:17.0 315:56.0 316:12.0 317:2.0 323:6.0 328:36.0 329:4.0 336:3.0 346:13.0 352:63.0 358:35.0 363:3.0 366:3.0 367:18.0 372:6.0 376:11.0 381:84.0 392:12.0 410:42.0 414:9.0 416:28.0 419:7.0 434:18.0 438:4.0 444:10.0 459:1.0 468:9.0 471:19.0 477:18.0 479:18.0 485:52.0 487:19.0	158980	C02989	QEFRNWWLZKMPFJ-YGVKFDHGSA-N	2687	2454	1929	1602	4590	3944	2527	5002	5345	1369	1629	10680	3520
methionine	483560	176	45	86:209.0 87:157.0 88:89.0 92:28.0 96:49.0 98:179.0 100:943.0 101:113.0 102:175.0 103:199.0 104:109.0 105:441.0 107:31.0 114:409.0 115:107.0 117:136.0 118:21.0 122:14.0 128:6524.0 129:603.0 130:496.0 131:1184.0 132:354.0 134:118.0 144:59.0 145:49.0 146:97.0 147:486.0 148:243.0 149:200.0 151:51.0 159:53.0 160:202.0 161:47.0 162:43.0 163:30.0 164:16.0 172:30.0 174:90.0 175:14.0 176:5168.0 177:722.0 178:375.0 179:63.0 181:18.0 184:26.0 187:28.0 188:179.0 189:50.0 192:17.0 195:32.0 200:36.0 202:297.0 203:128.0 204:26.0 206:36.0 218:197.0 219:341.0 220:144.0 221:12.0 232:121.0 243:25.0 250:223.0 251:39.0 252:28.0 257:15.0 266:26.0 270:19.0 277:18.0 278:32.0 279:13.0 285:24.0 292:16.0 293:161.0 295:33.0 301:18.0 305:14.0 307:18.0 308:14.0 322:26.0 331:18.0 351:27.0 357:13.0 375:33.0 462:14.0 477:15.0	6137	C00073	FFEARJCKVFRZRR-BYPYZUCNSA-N	6626	3784	2587	5339	4049	4613	6494	6329	5490	4323	6015	4273	12351
methanolphosphate	289520	241	5393	91:189.0 98:118.0 99:213.0 109:13.0 110:42.0 115:116.0 117:125.0 118:94.0 119:81.0 121:107.0 122:6.0 123:105.0 130:13.0 133:646.0 134:53.0 135:408.0 136:125.0 137:176.0 143:34.0 144:4.0 151:78.0 158:18.0 160:2.0 163:856.0 164:67.0 165:58.0 167:92.0 168:16.0 181:147.0 184:128.0 195:233.0 198:4.0 210:1.0 211:438.0 212:72.0 213:19.0 225:3.0 228:46.0 239:1.0 241:2338.0 242:433.0 243:249.0 244:9.0 256:169.0 257:14.0 282:5.0 301:9.0 308:8.0 313:2.0 385:2.0 396:4.0 461:16.0	13130		CAAULPUQFIIOTL-UHFFFAOYSA-N	12490	9718	18462	16106	5979	7373	16444	13508	8476	12691	14856	3124	12129
maltotriose	1179224	361	41991	89:1259.0 90:36.0 97:408.0 99:19.0 100:356.0 101:266.0 102:210.0 103:5458.0 104:347.0 105:498.0 106:17.0 109:169.0 113:114.0 114:108.0 116:298.0 117:3009.0 118:105.0 119:242.0 128:77.0 129:3878.0 130:566.0 131:416.0 133:1007.0 139:72.0 140:1.0 141:60.0 142:210.0 143:720.0 144:8.0 145:427.0 146:70.0 147:5157.0 148:818.0 149:269.0 151:2.0 153:69.0 155:631.0 156:123.0 157:810.0 158:97.0 159:150.0 160:1258.0 161:128.0 163:442.0 165:96.0 167:39.0 168:38.0 169:2939.0 170:389.0 171:358.0 172:149.0 173:184.0 174:21.0 175:86.0 176:99.0 177:277.0 179:196.0 180:8.0 181:18.0 183:223.0 187:47.0 188:3.0 189:1091.0 190:246.0 191:1855.0 192:579.0 193:455.0 194:134.0 195:216.0 196:52.0 197:68.0 198:9.0 199:247.0 201:122.0 203:313.0 204:14775.0 205:4464.0 206:1275.0 207:960.0 208:476.0 209:337.0 210:211.0 211:84.0 214:4.0 215:113.0 216:132.0 217:4560.0 218:1030.0 219:404.0 220:78.0 221:266.0 223:74.0 227:56.0 228:17.0 229:244.0 230:249.0 231:670.0 232:125.0 233:299.0 234:43.0 235:76.0 236:67.0 237:58.0 238:36.0 240:1.0 241:93.0 242:37.0 243:1360.0 244:264.0 245:364.0 246:103.0 247:172.0 249:97.0 250:52.0 251:27.0 252:38.0 253:8.0 255:20.0 256:40.0 257:179.0 258:38.0 259:247.0 260:42.0 261:21.0 262:5.0 263:54.0 264:51.0 268:79.0 269:35.0 270:35.0 271:2024.0 272:368.0 273:237.0 274:64.0 275:54.0 276:7.0 278:43.0 279:49.0 280:94.0 281:54.0 282:199.0 283:100.0 284:28.0 285:77.0 288:26.0 289:67.0 290:33.0 291:140.0 292:37.0 293:28.0 294:18.0 295:173.0 296:74.0 299:81.0 300:111.0 301:2.0 304:3.0 305:262.0 306:79.0 307:64.0 308:32.0 313:96.0 315:20.0 317:112.0 318:82.0 319:516.0 320:156.0 321:43.0 322:17.0 323:80.0 324:9.0 325:97.0 326:40.0 327:77.0 328:45.0 329:115.0 331:180.0 332:78.0 333:55.0 334:21.0 339:13.0 341:18.0 342:2.0 343:59.0 344:7.0 345:40.0 350:2.0 353:8.0 355:38.0 356:27.0 359:159.0 360:120.0 361:4826.0 362:1670.0 363:714.0 364:168.0 365:50.0 366:1.0 367:32.0 369:93.0 371:10.0 372:41.0 373:18.0 377:5.0 379:14.0 384:3.0 386:20.0 387:83.0 388:16.0 389:2.0 390:30.0 399:25.0 400:13.0 401:112.0 402:26.0 403:86.0 404:10.0 407:6.0 409:5.0 415:205.0 416:87.0 417:81.0 418:10.0 419:4.0 420:8.0 421:4.0 427:28.0 429:94.0 430:151.0 431:20.0 432:5.0 433:43.0 447:7.0 451:99.0 452:75.0 454:1.0 460:8.0 461:131.0 465:19.0 473:21.0 475:92.0 476:96.0 477:37.0 478:25.0 480:149.0 481:98.0 482:16.0 487:5.0 489:39.0 490:38.0 493:4.0	439586	C01835	FYGDTMLNYKFZSV-DZOUCCHMSA-N	1159	724	1091	748	925	583	1369	909	752	592	1147	566	599
maltose	954710	361	3272	85:65.0 86:12.0 87:178.0 89:646.0 90:60.0 94:54.0 99:52.0 100:39.0 101:228.0 102:47.0 103:3362.0 104:248.0 105:182.0 109:87.0 111:1.0 112:1.0 113:106.0 114:133.0 115:106.0 116:132.0 117:1609.0 118:51.0 119:22.0 129:2127.0 130:222.0 131:640.0 133:703.0 135:19.0 141:2.0 142:71.0 143:382.0 144:13.0 147:3812.0 148:592.0 149:293.0 150:21.0 155:171.0 156:13.0 157:317.0 158:75.0 159:7.0 160:454.0 161:121.0 163:127.0 169:1406.0 170:234.0 171:76.0 172:37.0 173:22.0 174:25.0 175:55.0 184:19.0 186:8.0 189:332.0 190:15.0 191:638.0 192:38.0 193:204.0 203:135.0 204:3781.0 205:1195.0 206:392.0 207:84.0 209:67.0 210:31.0 215:20.0 217:2232.0 218:524.0 219:220.0 220:29.0 221:126.0 222:8.0 229:138.0 230:68.0 231:232.0 232:16.0 233:63.0 234:2.0 235:15.0 243:423.0 244:102.0 245:101.0 247:20.0 251:17.0 255:10.0 257:18.0 259:20.0 268:17.0 269:4.0 271:539.0 272:81.0 273:80.0 274:12.0 281:86.0 282:5.0 300:4.0 305:71.0 307:26.0 319:383.0 320:87.0 322:6.0 327:34.0 331:92.0 332:62.0 360:8.0 361:2302.0 362:682.0 363:295.0 364:85.0 365:17.0 373:1.0 390:7.0 417:1.0 474:1.0	439186	C00208	GUBGYTABKSRVRQ-PICCSMPSSA-N	10975	9571	31706	22828	11013	16448	27735	16356	8109	12339	13744	8779	16632
malic acid	463180	233	1391	85:66.0 87:316.0 88:106.0 89:148.0 90:42.0 95:37.0 99:129.0 101:4462.0 102:488.0 103:641.0 104:93.0 105:294.0 115:533.0 116:432.0 117:2305.0 118:259.0 119:501.0 120:70.0 121:62.0 124:21.0 129:385.0 131:1945.0 132:129.0 133:6850.0 134:1075.0 135:667.0 136:51.0 137:33.0 139:20.0 142:41.0 143:745.0 144:107.0 145:145.0 147:21089.0 148:2969.0 149:2528.0 150:99.0 151:286.0 153:24.0 158:12.0 159:29.0 163:56.0 171:746.0 172:65.0 173:152.0 174:39.0 175:1710.0 176:253.0 177:569.0 178:101.0 185:29.0 189:1905.0 190:1476.0 191:1353.0 192:105.0 193:115.0 203:199.0 204:80.0 205:117.0 206:14.0 207:77.0 217:657.0 219:91.0 220:35.0 221:361.0 222:30.0 226:29.0 233:2954.0 234:575.0 235:253.0 236:55.0 245:1680.0 246:276.0 247:169.0 251:18.0 259:16.0 260:68.0 263:317.0 264:135.0 265:542.0 266:32.0 267:81.0 268:33.0 274:13.0 286:17.0 291:28.0 305:75.0 306:146.0 307:460.0 308:93.0 309:61.0 312:12.0 319:144.0 320:48.0 321:21.0 324:26.0 335:201.0 336:131.0 337:48.0 342:19.0 344:33.0 348:21.0 352:19.0 353:20.0 355:17.0 366:24.0 368:29.0 369:15.0 371:25.0 377:16.0 380:20.0 395:9.0 411:23.0 413:12.0 415:19.0 416:19.0 423:31.0 427:13.0 443:17.0 447:16.0 454:16.0 455:15.0 456:33.0 464:16.0 466:14.0 473:12.0 474:15.0 499:28.0	525	C00711	BJEPYKJPYRNKOW-UHFFFAOYSA-N	8636	6663	11745	10126	5967	6424	10877	7812	6216	7512	9702	5093	8425
lysine	663483	317	12	85:2755.0 86:29130.0 87:3786.0 88:12077.0 89:1291.0 90:709.0 92:136.0 93:103.0 94:668.0 95:313.0 96:506.0 97:609.0 98:2819.0 99:1955.0 100:31497.0 101:4429.0 102:7671.0 103:3645.0 104:565.0 105:379.0 106:83.0 107:97.0 108:128.0 109:134.0 110:753.0 111:416.0 112:6522.0 113:2018.0 114:7116.0 115:10574.0 116:3465.0 117:4929.0 118:1028.0 119:900.0 120:191.0 121:127.0 123:145.0 124:606.0 125:212.0 126:2585.0 127:890.0 128:26290.0 129:4466.0 130:10847.0 131:6738.0 132:4508.0 133:6149.0 134:1147.0 135:446.0 136:164.0 137:87.0 138:490.0 139:364.0 140:4779.0 141:959.0 142:2987.0 143:733.0 144:945.0 145:366.0 146:4631.0 147:19359.0 148:3405.0 149:2181.0 150:370.0 151:803.0 152:303.0 153:342.0 154:12756.0 155:4130.0 156:76791.0 157:11196.0 158:4511.0 159:694.0 160:1657.0 161:389.0 162:279.0 163:194.0 164:207.0 165:79.0 166:971.0 167:543.0 168:665.0 169:235.0 170:669.0 171:213.0 172:2443.0 173:538.0 174:56553.0 175:9869.0 176:4416.0 177:481.0 178:80.0 179:20.0 180:41.0 181:86.0 182:316.0 183:184.0 184:486.0 185:201.0 186:1848.0 187:494.0 188:654.0 189:497.0 190:228.0 191:1071.0 192:171.0 193:95.0 196:57.0 198:177.0 199:144.0 200:4730.0 201:916.0 202:1665.0 203:494.0 204:290.0 205:118.0 206:87.0 207:45.0 212:365.0 213:404.0 214:1612.0 215:693.0 216:761.0 217:481.0 218:2436.0 219:842.0 220:589.0 221:357.0 222:91.0 223:85.0 224:57.0 225:87.0 226:147.0 227:253.0 228:3361.0 229:965.0 230:9677.0 231:2065.0 232:926.0 233:166.0 234:84.0 235:45.0 236:25.0 237:33.0 238:339.0 239:231.0 240:411.0 241:153.0 242:132.0 243:169.0 244:261.0 245:108.0 246:149.0 247:62.0 248:108.0 249:44.0 250:50.0 252:44.0 253:45.0 254:1013.0 255:485.0 256:307.0 257:183.0 258:311.0 259:140.0 260:184.0 261:68.0 262:81.0 266:91.0 267:49.0 269:68.0 271:69.0 272:363.0 273:584.0 274:308.0 275:95.0 276:49.0 285:15.0 286:23.0 288:52.0 289:58.0 291:32.0 292:18.0 295:17.0 299:46.0 300:27.0 301:76.0 302:142.0 303:70.0 304:99.0 305:35.0 314:22.0 315:52.0 316:163.0 317:9077.0 318:3043.0 319:1317.0 320:285.0 321:73.0 322:19.0 326:18.0 327:34.0 328:63.0 329:762.0 330:344.0 331:155.0 332:56.0 334:20.0 335:20.0 337:28.0 338:20.0 343:19.0 346:16.0 347:42.0 349:20.0 351:18.0 352:15.0 353:17.0 354:22.0 356:91.0 358:26.0 361:25.0 362:33.0 363:32.0 365:20.0 366:23.0 367:29.0 368:14.0 369:34.0 371:31.0 372:23.0 373:22.0 374:31.0 376:27.0 377:24.0 382:23.0 384:22.0 385:22.0 391:133.0 392:93.0 393:29.0 395:17.0 397:25.0 398:16.0 401:21.0 406:23.0 408:14.0 409:19.0 416:16.0 417:14.0 418:40.0 419:156.0 420:97.0 422:18.0 423:30.0 424:15.0 425:15.0 427:23.0 432:30.0 433:63.0 434:524.0 435:309.0 436:172.0 437:60.0 438:30.0 441:28.0 443:12.0 446:23.0 447:26.0 449:14.0 450:20.0 451:22.0 452:31.0 455:19.0 457:30.0 458:22.0 459:18.0 461:20.0 463:15.0 464:21.0 465:13.0 467:39.0 468:12.0 469:30.0 473:16.0 476:20.0 482:14.0 484:28.0 485:18.0 491:18.0 493:21.0 494:13.0	5962	C00047	KDXKERNSBIXSRK-YFKPBYRVSA-N	356960	453506	37057	186193	419055	478129	420158	730886	475316	387517	227294	180163	419305
levoglucosan	569637	204	3169	85:775.0 87:165.0 88:163.0 89:177.0 90:42.0 91:21.0 92:2.0 95:13.0 97:132.0 98:53.0 99:731.0 100:180.0 101:2830.0 102:212.0 103:5456.0 104:270.0 105:366.0 109:317.0 111:424.0 112:33.0 113:818.0 114:131.0 115:724.0 116:1575.0 117:3643.0 118:337.0 119:568.0 120:38.0 125:69.0 126:44.0 127:263.0 129:5991.0 130:703.0 131:1830.0 132:221.0 133:3867.0 134:297.0 135:293.0 136:48.0 139:2.0 140:20.0 141:67.0 142:707.0 143:2053.0 144:218.0 145:219.0 147:6558.0 148:1314.0 149:885.0 150:45.0 151:30.0 152:134.0 153:72.0 155:1046.0 156:182.0 157:445.0 158:17.0 159:278.0 160:29.0 161:875.0 162:43.0 163:220.0 167:4.0 169:385.0 170:170.0 171:723.0 172:115.0 173:207.0 174:103.0 175:87.0 177:350.0 178:62.0 179:1.0 183:160.0 184:145.0 185:57.0 187:32.0 189:3977.0 190:805.0 191:2782.0 192:423.0 193:60.0 197:9.0 199:273.0 200:41.0 201:12.0 203:130.0 204:14366.0 205:2838.0 206:1173.0 215:94.0 216:36.0 217:10683.0 218:2168.0 219:865.0 220:238.0 229:39.0 230:12.0 231:181.0 232:38.0 233:36.0 242:41.0 243:548.0 244:83.0 245:150.0 246:42.0 260:134.0 261:58.0 262:3.0 273:79.0 317:106.0 318:9.0 332:69.0 333:1176.0 334:345.0 335:138.0	2724705	C22350	TWNIBLMWSKIRAT-VFUOTHLCSA-N	11371	11259	19482	15214	10962	9671	15618	10869	9999	10313	13419	9301	8281
leucine	345845	158	1794	86:1186.0 91:1133.0 94:62.0 97:1860.0 98:2022.0 99:683.0 100:12586.0 101:4444.0 102:32478.0 104:6759.0 105:3088.0 107:2866.0 108:496.0 109:4719.0 111:327.0 113:1591.0 114:423.0 115:2890.0 116:9750.0 117:645.0 119:20827.0 120:3522.0 121:13548.0 122:1551.0 123:10368.0 124:1092.0 128:3884.0 129:571.0 130:3830.0 132:523.0 133:190410.0 134:12073.0 135:57164.0 136:2921.0 137:40880.0 138:3944.0 139:5217.0 140:1655.0 141:166.0 142:4192.0 143:2016.0 147:12.0 150:2573.0 153:4491.0 154:38.0 155:1312.0 156:2488.0 157:2096.0 158:302270.0 159:44711.0 160:14889.0 161:3240.0 162:909.0 163:4917.0 164:1684.0 165:11749.0 166:4207.0 167:24115.0 168:3364.0 169:3701.0 170:4122.0 171:2843.0 172:1618.0 173:2177.0 176:3732.0 178:1349.0 179:7277.0 180:4833.0 181:64443.0 182:10285.0 183:22752.0 184:2406.0 185:1379.0 186:948.0 187:1238.0 188:1756.0 189:5141.0 190:2667.0 191:44146.0 192:1978.0 193:95445.0 194:8811.0 195:26061.0 196:4647.0 197:8910.0 198:3704.0 199:2703.0 200:1213.0 201:2059.0 202:3030.0 203:2672.0 204:2304.0 205:13092.0 206:3786.0 207:66746.0 208:12271.0 209:13413.0 210:7411.0 211:290047.0 212:37548.0 213:18955.0 214:3102.0 215:1873.0 216:824.0 217:506.0 218:11956.0 219:4716.0 220:1924.0 221:4247.0 222:1451.0 223:2595.0 224:861.0 225:56041.0 226:12961.0 227:19278.0 228:1759.0 229:2154.0 230:564.0 231:868.0 232:15350.0 233:4654.0 234:1790.0 235:1133.0 236:310.0 237:1748.0 238:1023.0 239:3059.0 240:805.0 241:671.0 242:159.0 244:755.0 245:447.0 246:744.0 247:189.0 248:362.0 249:220.0 250:467.0 251:774.0 252:1631.0 253:10227.0 254:3922.0 255:9048.0 256:2685.0 257:1654.0 258:71.0 259:943.0 260:3692.0 261:1249.0 262:235.0 263:657.0 264:213.0 266:372.0 267:9494.0 268:6102.0 269:14249.0 270:5542.0 271:418.0 272:1628.0 273:838.0 274:285.0 275:450.0 276:528.0 277:628.0 279:394.0 280:222.0 281:64.0 282:341.0 283:51277.0 284:17145.0 285:5815.0 286:1132.0 287:174.0 289:854.0 290:205.0 291:347.0 292:181.0 293:236.0 294:344.0 295:18.0 296:907.0 297:665.0 298:15496.0 299:456383.0 300:110054.0 301:61789.0 302:14983.0 303:5340.0 304:606.0 305:2408.0 306:1592.0 307:2406.0 308:2105.0 309:1767.0 310:1653.0 311:598.0 312:1260.0 313:7094.0 314:221935.0 315:50554.0 316:23916.0 317:4570.0 318:967.0 319:28.0 320:67.0 322:162.0 333:33.0 334:182.0 335:33.0 348:118.0 349:125.0 359:159.0 361:454.0 373:642.0 374:460.0 375:23.0 377:57.0 379:2.0 386:57.0 390:248.0 391:37.0 410:12.0 420:41.0 437:155.0 447:339.0 449:21.0 454:4.0 461:20.0 462:20.0	6106	C00123	ROHFNLRQFUQHCH-YFKPBYRVSA-N	451268	242862	46953	461986	292304	318097	579979	522609	380405	320969	467058	361063	488014
L-DOPA	722149	267	117226	87:310.0 88:34.0 90:85.0 91:206.0 92:65.0 102:77.0 103:183.0 104:121.0 105:176.0 106:14.0 107:27.0 111:21.0 115:154.0 119:110.0 129:101.0 130:227.0 132:55.0 134:53.0 135:47.0 137:20.0 143:13.0 146:203.0 147:360.0 149:295.0 150:41.0 151:160.0 152:23.0 156:23.0 158:23.0 159:75.0 160:14.0 161:78.0 163:75.0 165:72.0 166:24.0 167:7.0 170:16.0 173:16.0 174:36.0 177:84.0 178:19.0 179:2761.0 180:397.0 181:278.0 182:39.0 183:20.0 184:23.0 185:18.0 192:57.0 193:12.0 195:27.0 206:35.0 207:89.0 208:76.0 209:64.0 211:24.0 218:105.0 219:172.0 220:37.0 221:26.0 223:63.0 228:17.0 229:30.0 237:11.0 241:10.0 242:16.0 248:11.0 251:35.0 254:14.0 265:40.0 266:30.0 267:3999.0 268:1170.0 269:400.0 270:64.0 271:14.0 274:13.0 280:116.0 281:10.0 282:17.0 286:18.0 291:15.0 295:39.0 296:110.0 297:11.0 298:25.0 306:114.0 307:29.0 308:61.0 310:18.0 321:14.0 328:14.0 333:13.0 338:17.0 346:24.0 388:11.0 398:30.0 399:14.0 413:38.0 414:16.0 415:17.0 454:11.0 477:9.0 482:10.0 487:22.0 490:11.0	6047	C00355	WTDRDQBEARUVNC-LURJTMIESA-N	1080	765	1758	1362	730	644	1680	1038	715	995	1341	596	994
lactulose	929908	204	6432	85:15.0 86:83.0 89:320.0 93:71.0 96:35.0 99:179.0 100:35.0 101:517.0 103:2907.0 104:50.0 105:154.0 109:103.0 113:221.0 114:90.0 115:12.0 116:235.0 117:787.0 118:124.0 124:47.0 126:14.0 129:3378.0 130:406.0 131:445.0 133:426.0 134:88.0 136:23.0 137:31.0 139:22.0 141:191.0 143:655.0 144:48.0 145:261.0 147:4074.0 148:387.0 149:168.0 150:56.0 153:61.0 155:144.0 156:88.0 157:219.0 158:34.0 159:34.0 161:51.0 162:42.0 163:276.0 164:10.0 165:73.0 167:70.0 168:35.0 169:1317.0 170:103.0 172:99.0 173:19.0 174:4.0 175:63.0 177:85.0 178:72.0 180:242.0 181:449.0 182:138.0 183:138.0 184:24.0 185:31.0 188:41.0 189:798.0 190:172.0 191:2818.0 192:581.0 193:307.0 194:116.0 195:51.0 196:57.0 197:76.0 199:53.0 203:114.0 204:10246.0 205:2139.0 206:990.0 207:267.0 208:215.0 209:272.0 211:77.0 212:32.0 215:60.0 217:2347.0 218:573.0 219:261.0 220:25.0 222:119.0 224:11.0 227:117.0 229:80.0 230:98.0 231:56.0 232:155.0 233:196.0 234:30.0 237:54.0 240:77.0 241:39.0 242:20.0 243:592.0 244:179.0 245:245.0 246:115.0 247:60.0 248:25.0 249:41.0 251:133.0 253:15.0 254:96.0 255:12.0 256:35.0 257:199.0 258:37.0 259:148.0 260:6.0 261:14.0 263:51.0 265:29.0 266:10.0 267:26.0 269:21.0 270:65.0 271:369.0 272:65.0 273:60.0 275:19.0 279:6.0 280:3.0 281:362.0 283:113.0 285:227.0 286:72.0 287:23.0 290:20.0 291:107.0 292:107.0 293:31.0 301:15.0 303:63.0 304:39.0 305:220.0 306:101.0 307:67.0 314:23.0 315:29.0 317:72.0 318:16.0 319:64.0 320:55.0 323:44.0 324:11.0 325:119.0 326:9.0 327:44.0 328:24.0 329:19.0 331:53.0 333:75.0 334:5.0 335:9.0 336:24.0 338:1.0 339:20.0 341:213.0 342:117.0 345:43.0 346:20.0 347:51.0 351:1.0 355:76.0 356:5.0 357:48.0 359:39.0 360:25.0 361:1224.0 362:513.0 363:244.0 368:3.0 373:1.0 375:134.0 376:48.0 385:98.0 387:6.0 388:33.0 403:11.0 407:36.0 409:27.0 416:40.0 418:1.0 422:10.0 425:24.0 429:39.0 431:59.0 433:25.0 451:46.0 461:27.0 462:5.0 475:36.0 476:8.0 477:7.0 491:25.0	11333	C07064	JCQLYHFGKNRPGE-FCVZTGTOSA-N	4652	3952	8855	5087	4083	5474	4073	4998	4517	5204	5025	2775	6634
lactose	935640	191	4771	86:21.0 101:156.0 103:696.0 104:4.0 112:36.0 113:18.0 117:389.0 120:17.0 127:171.0 129:837.0 130:24.0 131:125.0 133:236.0 134:94.0 136:11.0 139:3.0 142:30.0 143:176.0 145:62.0 147:1082.0 149:89.0 155:83.0 156:15.0 157:174.0 161:41.0 163:79.0 164:25.0 165:133.0 169:298.0 170:49.0 175:41.0 177:87.0 178:2.0 179:60.0 187:10.0 189:327.0 190:4.0 191:1441.0 192:295.0 193:304.0 194:86.0 197:56.0 201:17.0 204:3376.0 205:765.0 206:359.0 207:483.0 208:167.0 210:80.0 211:73.0 215:43.0 217:1078.0 218:309.0 219:104.0 222:46.0 223:43.0 227:43.0 228:5.0 229:58.0 230:2.0 231:106.0 232:72.0 234:20.0 235:4.0 237:2.0 242:11.0 243:301.0 244:66.0 245:38.0 246:51.0 249:19.0 250:10.0 251:8.0 252:4.0 255:6.0 257:22.0 259:50.0 260:26.0 261:12.0 263:11.0 266:25.0 267:95.0 268:20.0 271:141.0 272:45.0 273:41.0 275:14.0 276:19.0 277:5.0 279:20.0 280:19.0 281:132.0 282:16.0 285:22.0 289:2.0 290:5.0 291:35.0 292:1.0 296:10.0 300:7.0 303:8.0 305:102.0 306:37.0 318:29.0 319:64.0 320:30.0 322:30.0 325:9.0 329:19.0 331:56.0 338:28.0 340:18.0 341:85.0 342:7.0 343:10.0 346:28.0 349:24.0 351:4.0 353:7.0 354:19.0 356:30.0 359:11.0 360:11.0 361:472.0 362:125.0 363:99.0 364:38.0 368:38.0 369:20.0 370:24.0 380:3.0 383:3.0 384:9.0 387:9.0 391:4.0 396:29.0 399:17.0 400:36.0 403:28.0 406:16.0 410:23.0 411:3.0 415:20.0 421:26.0 424:15.0 427:1.0 431:14.0 453:2.0 454:4.0 456:8.0 457:9.0 460:47.0 462:1.0 463:11.0 465:3.0 479:1.0 480:17.0 487:8.0 488:14.0 489:34.0 490:13.0 491:20.0 497:11.0	440995	C00243	GUBGYTABKSRVRQ-QKKXKWKRSA-N	2607	3080	5611	2696	1181	4300	3699	4168	2799	1142	5937	3115	5447
lactitol	959541	361	62247	85:15165.0 86:3999.0 87:9771.0 88:6313.0 89:90957.0 90:7984.0 91:5304.0 92:614.0 93:862.0 94:1584.0 95:2674.0 96:1615.0 97:15793.0 98:2935.0 99:12184.0 100:25041.0 101:32274.0 102:16565.0 103:350649.0 104:34478.0 105:29796.0 106:4794.0 107:1805.0 108:900.0 109:11519.0 110:2403.0 111:9672.0 112:2642.0 113:15560.0 114:7078.0 115:12952.0 116:16047.0 117:175394.0 118:18910.0 119:17415.0 120:1844.0 121:1309.0 122:349.0 123:1058.0 124:692.0 125:2841.0 126:3313.0 127:11467.0 128:4553.0 129:196920.0 130:30323.0 131:50396.0 132:8354.0 133:103985.0 134:14024.0 135:9471.0 136:1335.0 137:788.0 138:1234.0 139:4865.0 140:2530.0 141:9059.0 142:8345.0 143:40405.0 144:6056.0 145:12866.0 146:2922.0 147:471515.0 148:75184.0 149:54704.0 150:6881.0 151:4197.0 152:2012.0 153:7011.0 154:3612.0 155:29245.0 156:7040.0 157:39439.0 158:7764.0 159:10227.0 160:66365.0 161:17357.0 162:4580.0 163:17182.0 164:2863.0 165:1924.0 166:1127.0 167:2815.0 168:3125.0 169:142746.0 170:23030.0 171:12508.0 172:5918.0 173:13036.0 174:5032.0 175:7884.0 176:1710.0 177:8679.0 178:4064.0 179:4487.0 180:2607.0 181:3144.0 182:1804.0 183:8491.0 184:1969.0 185:3434.0 186:5491.0 187:4287.0 188:2394.0 189:51721.0 190:13145.0 191:80580.0 192:15270.0 193:8099.0 194:1446.0 195:1758.0 196:3045.0 197:1946.0 198:1882.0 199:4213.0 200:2144.0 201:5840.0 202:2780.0 203:18894.0 204:400181.0 205:162259.0 206:50527.0 207:18641.0 208:3215.0 209:1309.0 210:3921.0 211:1692.0 212:909.0 213:880.0 214:2374.0 215:7428.0 216:4200.0 217:228193.0 218:53174.0 219:26785.0 220:5303.0 221:14376.0 222:3199.0 223:2358.0 224:652.0 225:611.0 226:892.0 227:4131.0 228:2913.0 229:18793.0 230:10159.0 231:23796.0 232:7905.0 233:22153.0 234:5588.0 235:8279.0 236:1715.0 237:1143.0 238:498.0 239:1091.0 240:1633.0 241:5469.0 242:3560.0 243:53324.0 244:14522.0 245:14839.0 246:5993.0 247:9551.0 248:2441.0 249:1669.0 250:599.0 251:405.0 252:546.0 253:652.0 254:832.0 255:2924.0 256:2134.0 257:5648.0 258:2150.0 259:8471.0 260:2653.0 261:2044.0 262:1835.0 263:1343.0 264:523.0 265:3181.0 266:919.0 267:750.0 268:5820.0 269:3287.0 270:3121.0 271:56113.0 272:14246.0 273:12759.0 274:5171.0 275:3698.0 276:1701.0 277:1542.0 278:1296.0 279:1174.0 280:300.0 281:312.0 282:414.0 283:916.0 284:743.0 285:873.0 286:1024.0 287:867.0 288:771.0 289:1313.0 290:726.0 291:6890.0 292:2359.0 293:1821.0 294:693.0 295:424.0 296:314.0 297:546.0 298:377.0 300:12378.0 301:3575.0 302:1872.0 303:1232.0 304:2714.0 305:10972.0 306:4078.0 307:5034.0 308:1454.0 309:842.0 310:525.0 311:396.0 312:310.0 313:588.0 314:600.0 315:576.0 316:611.0 317:4399.0 318:3604.0 319:48555.0 320:15884.0 321:8099.0 322:1941.0 323:589.0 325:223.0 326:178.0 327:393.0 328:718.0 329:542.0 330:834.0 331:13130.0 332:8298.0 333:4670.0 334:1732.0 335:1008.0 336:404.0 337:840.0 338:430.0 339:273.0 340:209.0 341:250.0 342:485.0 343:664.0 344:680.0 345:3966.0 346:2194.0 347:2087.0 348:835.0 349:673.0 350:298.0 351:208.0 352:125.0 353:140.0 354:123.0 355:140.0 356:122.0 357:399.0 358:853.0 359:1798.0 360:6392.0 361:255014.0 362:87272.0 363:43320.0 364:10605.0 365:3382.0 366:699.0 367:254.0 368:95.0 369:40.0 370:57.0 371:124.0 372:162.0 373:1924.0 374:1472.0 375:708.0 376:1620.0 377:896.0 378:527.0 379:592.0 380:248.0 381:218.0 382:89.0 383:115.0 384:128.0 385:320.0 386:342.0 387:263.0 388:270.0 389:536.0 390:5788.0 391:2341.0 392:1222.0 393:821.0 394:374.0 395:183.0 396:123.0 397:59.0 398:118.0 399:101.0 400:175.0 401:185.0 402:280.0 403:313.0 404:250.0 405:401.0 406:333.0 407:282.0 408:382.0 409:1038.0 410:484.0 411:297.0 412:169.0 413:134.0 414:85.0 415:248.0 416:152.0 417:154.0 418:156.0 419:226.0 420:225.0 421:509.0 422:380.0 423:263.0 424:121.0 425:141.0 426:128.0 427:552.0 428:355.0 429:259.0 430:134.0 431:156.0 432:260.0 433:352.0 434:316.0 435:999.0 436:573.0 437:441.0 438:216.0 439:136.0 440:82.0 441:87.0 442:95.0 443:82.0 444:80.0 445:107.0 446:125.0 447:128.0 448:401.0 449:483.0 450:1178.0 451:5184.0 452:2488.0 453:1301.0 454:543.0 455:179.0 456:126.0 457:56.0 458:67.0 459:116.0 460:141.0 461:117.0 462:226.0 463:1243.0 464:783.0 465:503.0 466:391.0 467:205.0 468:137.0 469:90.0 470:71.0 471:64.0 472:77.0 473:97.0 474:134.0 475:381.0 476:312.0 477:284.0 478:407.0 479:434.0 480:957.0 481:591.0 482:331.0 483:183.0 484:102.0 485:105.0 486:84.0 487:87.0 488:44.0 489:90.0 490:211.0 491:199.0 492:155.0 493:125.0 494:113.0 495:70.0 496:83.0 497:99.0 498:111.0 499:98.0 500:104.0	157355	C13542	VQHSOMBJVWLPSR-JVCRWLNRSA-N	5604	5220	3436	6138	5201	5988	6903	5804	5467	5453	7141	4645	5297
kynurenine	762593	192	342953	85:3695.0 86:2555.0 87:1829.0 89:2647.0 90:2187.0 91:5461.0 92:3360.0 93:1817.0 94:541.0 96:228.0 99:1830.0 102:962.0 103:1595.0 105:1858.0 106:840.0 107:309.0 108:220.0 109:162.0 112:332.0 113:1068.0 117:3580.0 118:6635.0 119:2607.0 120:11880.0 121:1345.0 122:162.0 123:307.0 130:8182.0 131:3268.0 132:3771.0 133:2192.0 134:6764.0 135:1853.0 136:1573.0 137:244.0 141:417.0 142:467.0 143:557.0 144:3275.0 145:4234.0 146:6598.0 147:3757.0 148:5229.0 149:1532.0 150:4464.0 151:786.0 152:608.0 154:79.0 156:3211.0 158:1332.0 159:650.0 160:1116.0 161:871.0 162:1045.0 163:738.0 164:527.0 165:485.0 167:112.0 168:155.0 169:138.0 170:132.0 171:98.0 172:856.0 173:369.0 174:10387.0 175:2083.0 176:2697.0 177:600.0 178:852.0 179:774.0 180:141.0 182:53.0 183:153.0 184:479.0 185:196.0 186:212.0 187:120.0 189:134.0 191:621.0 192:59143.0 193:10302.0 194:2844.0 195:210.0 201:181.0 202:4144.0 203:820.0 204:471.0 205:228.0 206:673.0 207:242.0 208:1190.0 217:863.0 218:9561.0 219:3165.0 220:1053.0 221:358.0 222:489.0 224:30.0 228:45.0 229:165.0 230:210.0 233:1155.0 234:385.0 235:4096.0 236:871.0 237:229.0 238:42.0 243:26.0 244:33.0 245:500.0 246:870.0 247:793.0 248:277.0 249:105.0 255:158.0 256:255.0 261:145.0 262:1407.0 263:343.0 264:228.0 266:131.0 280:237.0 281:47.0 286:26.0 288:22.0 290:266.0 291:168.0 293:20.0 299:236.0 300:152.0 301:42.0 307:64.0 308:21.0 313:21.0 315:132.0 317:56.0 319:88.0 320:1896.0 321:604.0 322:267.0 323:58.0 325:22.0 333:14.0 334:523.0 335:540.0 336:216.0 337:474.0 338:186.0 339:41.0 340:20.0 347:7.0 348:41.0 349:19.0 351:20.0 352:935.0 353:328.0 354:124.0 369:47.0 371:38.0 374:32.0 386:22.0 387:219.0 388:95.0 389:81.0 393:17.0 402:21.0 404:22.0 413:14.0 419:21.0 427:17.0 433:23.0 439:15.0 441:14.0 460:9.0 492:13.0	846		YGPSJZOEDVAXAB-UHFFFAOYSA-N	11065	7618	8533	8442	6334	8766	11100	23848	12665	13852	7834	3589	10532
isothreonic acid	489385	292	1679	85:304.0 86:391.0 88:631.0 89:4158.0 90:414.0 91:179.0 92:233.0 93:215.0 94:45.0 96:145.0 97:116.0 98:15.0 99:816.0 100:110.0 101:2762.0 102:21122.0 103:20966.0 104:2634.0 105:1408.0 106:64.0 107:560.0 108:290.0 109:71.0 110:395.0 111:105.0 113:1032.0 114:253.0 115:1508.0 116:877.0 117:33848.0 118:3267.0 119:2907.0 120:140.0 121:96.0 122:8.0 124:18.0 125:13.0 127:531.0 128:50.0 129:6995.0 130:17816.0 131:9728.0 132:2127.0 133:13693.0 134:2261.0 135:1252.0 136:37.0 137:70.0 141:279.0 143:5323.0 144:512.0 145:511.0 146:508.0 147:89541.0 148:14484.0 149:8621.0 150:1069.0 151:554.0 152:43.0 153:93.0 154:4.0 155:7.0 157:903.0 159:246.0 161:501.0 162:71.0 163:1006.0 164:236.0 165:241.0 166:13.0 167:3.0 168:40.0 169:26.0 170:89.0 172:176.0 173:230.0 175:799.0 176:118.0 177:3522.0 178:628.0 179:286.0 180:26.0 181:74.0 185:128.0 186:51.0 187:91.0 188:52.0 189:4147.0 190:923.0 191:1643.0 192:325.0 193:329.0 194:77.0 195:56.0 199:88.0 200:80.0 201:125.0 202:1.0 203:1318.0 204:2518.0 205:17229.0 206:3365.0 207:2844.0 208:477.0 209:217.0 210:57.0 211:49.0 212:26.0 213:1.0 215:166.0 216:68.0 217:14540.0 218:2990.0 219:1780.0 220:18784.0 221:7856.0 222:2654.0 223:859.0 224:149.0 225:56.0 226:73.0 229:1.0 230:18.0 231:282.0 232:47.0 233:93.0 234:31.0 235:42.0 237:190.0 238:29.0 239:10.0 243:2.0 244:29.0 245:1906.0 246:476.0 247:394.0 248:48.0 249:40.0 251:6.0 252:11.0 253:11.0 255:6.0 257:1.0 262:17.0 263:57.0 265:42.0 267:123.0 268:27.0 270:12.0 276:37.0 277:610.0 278:168.0 279:84.0 281:28.0 283:114.0 290:42.0 291:2248.0 292:22023.0 293:6532.0 294:3129.0 295:766.0 296:201.0 297:48.0 300:12.0 305:306.0 306:53.0 307:114.0 309:3.0 312:27.0 313:2.0 319:1701.0 320:478.0 321:327.0 322:69.0 323:68.0 325:132.0 328:1.0 334:26.0 339:20.0 341:97.0 342:22.0 343:12.0 347:2.0 349:1.0 351:1.0 354:22.0 355:72.0 356:1.0 361:7.0 364:30.0 370:1.0 371:73.0 372:66.0 373:46.0 379:358.0 380:187.0 381:71.0 382:9.0 390:2.0 400:4.0 408:17.0 409:469.0 410:241.0 411:68.0 412:15.0 418:19.0 419:1.0 427:17.0 431:24.0 448:47.0 450:22.0 467:17.0 468:1.0 472:23.0 475:13.0 480:2.0 492:6.0	151152	C00639	JPIJQSOTBSSVTP-GBXIJSLDSA-N	10178	7290	10479	14536	6735	6647	11549	9635	6315	10955	13948	5019	9255
isomaltose	983199	361	127715	87:1211.0 88:604.0 89:4249.0 90:267.0 91:161.0 92:118.0 93:181.0 94:152.0 95:320.0 96:360.0 97:526.0 98:240.0 100:1628.0 101:6670.0 102:1545.0 103:10592.0 104:885.0 105:2387.0 107:114.0 108:114.0 109:551.0 110:107.0 111:1453.0 112:323.0 113:908.0 115:449.0 116:1006.0 117:8267.0 118:577.0 119:1599.0 124:48.0 125:234.0 126:350.0 127:713.0 128:652.0 129:7394.0 130:2008.0 131:1916.0 132:620.0 133:6092.0 135:493.0 136:199.0 137:107.0 139:223.0 141:487.0 142:1161.0 143:2502.0 144:464.0 145:1433.0 146:447.0 147:28088.0 148:932.0 149:2751.0 150:302.0 152:84.0 153:312.0 154:174.0 155:1439.0 156:1653.0 157:582.0 158:235.0 160:7024.0 161:3299.0 162:581.0 163:1226.0 166:98.0 169:5473.0 170:852.0 172:272.0 173:483.0 174:1412.0 178:183.0 180:181.0 181:196.0 182:146.0 183:317.0 185:207.0 186:330.0 187:35.0 188:51.0 189:3466.0 190:769.0 191:2297.0 192:988.0 193:1287.0 198:179.0 201:438.0 202:197.0 203:1430.0 204:16821.0 205:4017.0 206:1956.0 207:3143.0 208:603.0 210:168.0 211:79.0 212:164.0 214:292.0 215:409.0 216:148.0 217:12202.0 218:718.0 219:1108.0 220:139.0 221:710.0 222:356.0 223:167.0 225:121.0 226:73.0 227:217.0 229:697.0 230:452.0 231:826.0 232:405.0 233:403.0 234:41.0 240:207.0 241:247.0 243:2022.0 244:682.0 245:474.0 246:232.0 249:227.0 250:118.0 252:68.0 259:338.0 260:88.0 262:138.0 263:54.0 264:59.0 265:224.0 266:33.0 268:143.0 270:69.0 271:2319.0 273:410.0 274:307.0 276:185.0 277:160.0 278:58.0 279:43.0 281:384.0 282:213.0 283:153.0 292:178.0 296:70.0 298:36.0 299:25.0 300:244.0 301:100.0 302:43.0 305:508.0 307:436.0 308:122.0 309:79.0 313:64.0 318:119.0 319:802.0 321:10.0 327:200.0 332:232.0 337:53.0 342:169.0 344:62.0 345:113.0 349:22.0 351:46.0 355:271.0 357:28.0 359:114.0 361:7286.0 362:862.0 363:1204.0 364:530.0 365:167.0 372:109.0 373:297.0 375:37.0 376:71.0 377:21.0 378:14.0 379:52.0 380:19.0 381:31.0 382:36.0 389:106.0 392:50.0 395:29.0 400:69.0 414:57.0 420:48.0 432:41.0 435:38.0 436:39.0 437:84.0 440:24.0 443:37.0 447:40.0 448:69.0 453:53.0 456:29.0 457:20.0 466:23.0 469:42.0 470:26.0 482:80.0 497:31.0	439193	C00252	DLRVVLDZNNYCBX-RTPHMHGBSA-N	79539	58882	99725	80407	57869	56344	94577	47380	52203	67942	97790	52812	77840
isoleucine	295269	86	66254	85:29700.0 86:1679594.0 87:1033918.0 88:242006.0 89:32530.0 90:4609.0 91:25638.0 92:13288.0 93:1456.0 94:2719.0 95:2541.0 96:35629.0 97:10944.0 99:18277.0 100:18364.0 101:10494.0 102:46817.0 103:665017.0 104:227754.0 105:52459.0 106:10467.0 110:6937.0 111:2076.0 112:2915.0 113:6827.0 114:8081.0 115:7642.0 116:5697.0 117:20375.0 118:14990.0 119:10663.0 120:5135.0 121:1306.0 122:469.0 124:3636.0 127:24702.0 128:11190.0 129:17274.0 130:155014.0 131:93441.0 132:32066.0 133:5131.0 134:732.0 137:457.0 138:822.0 142:85228.0 143:35309.0 144:64617.0 145:23641.0 146:173449.0 147:88998.0 148:28869.0 149:2900.0 150:861.0 152:1355.0 153:1047.0 154:14162.0 155:2130.0 156:4169.0 157:6395.0 158:11753.0 159:8582.0 160:6873.0 161:6027.0 162:2360.0 168:150.0 169:61.0 170:126648.0 171:47913.0 172:202873.0 173:77178.0 174:20719.0 175:5748.0 176:1051.0 177:511.0 178:140.0 180:161.0 182:573.0 184:419.0 186:2344.0 187:17025.0 188:74406.0 189:51476.0 190:16081.0 191:3195.0 192:1090.0 202:283.0 203:782.0 204:662.0 205:228.0 206:101.0 216:788.0 217:31.0 232:228.0 233:164.0 234:101.0 241:160.0 242:97.0 243:129.0 244:167.0 245:108.0 246:120.0 247:35.0 248:90.0 250:24.0 258:114.0 259:77.0 260:126.0 261:27.0 262:83.0 263:100.0 264:38.0 265:92.0 266:69.0 271:102.0 272:103.0 273:108.0 274:91.0 275:85.0 276:110.0 277:99.0 278:109.0 279:109.0 280:107.0 284:63.0 285:81.0 286:114.0 287:104.0 288:106.0 289:64.0 290:111.0 291:77.0 292:107.0 293:71.0 294:50.0 295:77.0 296:91.0 297:84.0 298:67.0 302:86.0 303:90.0 304:84.0 305:32.0 306:96.0 307:100.0 308:74.0 309:103.0 310:100.0 311:98.0 312:115.0 313:17.0 315:106.0 316:94.0 317:96.0 318:102.0 319:78.0 320:103.0 321:106.0 322:79.0 323:61.0 324:101.0 325:98.0 326:103.0 327:66.0 328:85.0 329:86.0 330:103.0 331:108.0 332:57.0 333:74.0 334:86.0 335:77.0 336:51.0 337:100.0 338:95.0 339:101.0 340:97.0 341:105.0 342:28.0 343:99.0 344:98.0 345:90.0 346:92.0 347:99.0 348:103.0 349:86.0 350:97.0 351:74.0 352:109.0 353:101.0 354:69.0 355:47.0 356:58.0 357:95.0 358:74.0 359:29.0 360:86.0 361:63.0 362:75.0 363:103.0 364:94.0 365:93.0 366:84.0 367:73.0 368:86.0 369:65.0 370:103.0 371:98.0 372:94.0 373:92.0 374:56.0 375:12.0 376:82.0 377:96.0 378:73.0 379:84.0 380:93.0 381:83.0 382:105.0 383:97.0 384:91.0 385:73.0 386:85.0 387:91.0 388:61.0 389:86.0 390:101.0 391:82.0 392:59.0 393:97.0 394:84.0 395:107.0 396:73.0 397:96.0 398:83.0 399:92.0 400:53.0 401:94.0 402:89.0 403:70.0 404:97.0 405:65.0 406:92.0 407:66.0 408:92.0 409:78.0 410:68.0 411:75.0 412:87.0 413:55.0 414:95.0 415:91.0 416:82.0 417:77.0 418:87.0 419:85.0 420:95.0 421:69.0 422:91.0 423:88.0 424:89.0 425:51.0 426:93.0 427:79.0 428:90.0 429:91.0 430:82.0 431:94.0 432:82.0 433:84.0 434:31.0 435:17.0 436:45.0 437:92.0 438:85.0 439:82.0 440:92.0 441:72.0 442:84.0 443:85.0 444:86.0 445:67.0 446:86.0 447:67.0 448:94.0 449:100.0 450:68.0 451:63.0 452:89.0 453:61.0 454:98.0 455:89.0 456:87.0 457:84.0 458:92.0 459:90.0 460:66.0 461:61.0 462:76.0 463:98.0 464:76.0 465:76.0 466:81.0 467:83.0 468:80.0 469:87.0 470:88.0 471:64.0 472:93.0 473:89.0 474:71.0 475:75.0 476:86.0 477:98.0 478:92.0 479:71.0 480:76.0 481:57.0 482:77.0 483:96.0 484:96.0 485:74.0 486:92.0 487:73.0 488:82.0 489:20.0 490:75.0 491:69.0 492:88.0 493:104.0 494:93.0 495:89.0 496:90.0 497:86.0 498:74.0 499:50.0 500:84.0	6306	C00407	AGPKZVBTJJNPAG-WHFBIAKZSA-N	498410	281772	131936	504488	327489	394178	513250	563133	400975	372645	492424	367458	460805
inositol-4-monophosphate	845976	315	4759	100:40.0 104:35.0 107:57.0 113:34.0 117:5.0 128:7.0 129:318.0 133:192.0 137:66.0 142:185.0 143:288.0 144:3.0 147:3716.0 148:705.0 150:3.0 151:84.0 153:82.0 155:66.0 156:40.0 158:31.0 159:5.0 163:11.0 164:91.0 166:55.0 167:35.0 168:65.0 169:49.0 173:33.0 177:50.0 178:26.0 180:12.0 181:79.0 182:9.0 183:29.0 189:11.0 190:133.0 191:543.0 192:52.0 194:70.0 195:10.0 196:25.0 201:25.0 207:133.0 209:68.0 211:490.0 212:79.0 213:19.0 214:48.0 215:71.0 216:35.0 217:1170.0 218:327.0 221:126.0 222:38.0 224:15.0 225:180.0 226:7.0 227:127.0 228:39.0 229:66.0 230:193.0 231:29.0 236:58.0 237:49.0 239:45.0 240:38.0 241:5.0 243:323.0 244:15.0 245:84.0 246:139.0 253:20.0 254:6.0 255:162.0 256:81.0 258:39.0 261:24.0 264:18.0 265:118.0 266:36.0 268:3.0 269:26.0 270:53.0 272:9.0 273:1.0 274:6.0 277:7.0 278:7.0 281:72.0 282:31.0 283:37.0 285:79.0 286:47.0 287:27.0 288:15.0 289:13.0 291:49.0 292:24.0 293:18.0 294:13.0 295:23.0 297:52.0 298:63.0 299:2637.0 300:834.0 301:353.0 302:86.0 303:23.0 304:53.0 305:215.0 306:40.0 307:48.0 308:38.0 309:6.0 313:82.0 314:62.0 315:2011.0 316:590.0 317:361.0 318:2102.0 319:684.0 320:271.0 321:104.0 322:25.0 324:14.0 325:15.0 329:11.0 330:26.0 331:31.0 332:15.0 333:13.0 334:23.0 340:5.0 341:30.0 342:50.0 343:182.0 344:98.0 345:138.0 346:41.0 347:34.0 348:24.0 349:19.0 352:23.0 354:6.0 355:70.0 356:46.0 357:79.0 358:31.0 359:31.0 360:38.0 367:12.0 368:6.0 369:54.0 370:10.0 371:3.0 372:18.0 373:114.0 374:72.0 375:71.0 383:10.0 385:24.0 386:86.0 387:796.0 388:329.0 389:501.0 390:208.0 391:142.0 392:43.0 393:5.0 394:12.0 398:15.0 401:15.0 406:6.0 407:10.0 409:6.0 416:42.0 417:33.0 418:59.0 419:49.0 420:27.0 424:24.0 426:3.0 429:69.0 430:44.0 431:34.0 432:116.0 433:163.0 434:65.0 435:66.0 436:17.0 440:22.0 441:25.0 442:9.0 443:30.0 445:9.0 446:34.0 448:35.0 450:37.0 451:27.0 453:12.0 454:21.0 455:31.0 456:23.0 457:22.0 459:13.0 460:20.0 462:23.0 465:6.0 466:7.0 467:13.0 468:14.0 470:109.0 471:68.0 472:53.0 475:15.0 476:7.0 480:24.0 483:3.0 486:6.0 489:10.0 492:13.0 493:7.0 494:14.0 500:7.0	440043	C03546	INAPMGSXUVUWAF-GFWFORPUSA-N	15205	11786	17480	16882	10772	10567	20002	16637	11906	14219	15993	9475	63175
inosine	897434	230	84524	85:1568.0 86:780.0 87:1166.0 88:560.0 89:1904.0 91:15501.0 92:2918.0 93:6326.0 94:1647.0 95:2401.0 97:1081.0 98:220.0 99:1165.0 100:804.0 101:3341.0 102:808.0 103:15276.0 104:2320.0 105:6001.0 106:3197.0 107:1491.0 108:2478.0 109:746.0 110:1136.0 111:1921.0 112:413.0 113:1448.0 114:353.0 115:3043.0 116:2998.0 117:9407.0 118:1635.0 119:4572.0 120:1119.0 121:826.0 122:365.0 123:390.0 124:342.0 125:560.0 126:410.0 127:944.0 128:745.0 129:6916.0 130:1540.0 131:5401.0 132:1978.0 133:6175.0 134:1052.0 135:1120.0 136:222.0 137:272.0 138:1040.0 139:344.0 140:191.0 141:849.0 142:811.0 143:2861.0 144:777.0 145:2410.0 146:921.0 147:12798.0 148:2083.0 149:1405.0 150:419.0 151:246.0 152:120.0 153:663.0 154:185.0 155:440.0 156:241.0 157:1526.0 158:407.0 159:1184.0 160:321.0 161:428.0 162:405.0 163:457.0 164:145.0 165:346.0 166:1117.0 167:411.0 168:208.0 169:2730.0 170:519.0 171:882.0 173:691.0 174:54.0 175:375.0 176:164.0 177:435.0 178:113.0 179:219.0 180:252.0 181:424.0 182:97.0 183:269.0 185:224.0 187:237.0 189:984.0 190:216.0 191:464.0 192:533.0 193:8163.0 194:1429.0 195:390.0 196:128.0 197:189.0 198:108.0 199:326.0 200:119.0 201:222.0 202:120.0 203:192.0 204:365.0 205:434.0 206:405.0 207:1541.0 208:616.0 209:2943.0 210:178.0 211:105.0 212:99.0 213:151.0 215:648.0 216:149.0 217:14712.0 218:2569.0 219:1558.0 220:193.0 221:491.0 222:49.0 223:102.0 224:30.0 225:64.0 226:46.0 227:82.0 229:294.0 230:10605.0 231:2623.0 232:1108.0 233:219.0 234:54.0 235:174.0 236:65.0 237:4677.0 238:892.0 239:211.0 241:29.0 242:28.0 243:3063.0 244:783.0 245:7719.0 246:1654.0 247:734.0 248:192.0 249:188.0 250:21.0 251:82.0 252:42.0 254:26.0 257:230.0 258:750.0 259:3915.0 260:723.0 261:413.0 262:30.0 263:135.0 265:906.0 266:226.0 267:276.0 268:37.0 276:34.0 278:44.0 279:101.0 280:1223.0 281:4422.0 282:1184.0 283:433.0 284:94.0 291:143.0 292:91.0 293:26.0 294:88.0 295:35.0 296:32.0 299:31.0 305:29.0 306:92.0 307:1260.0 308:271.0 309:291.0 310:14.0 311:66.0 312:10.0 317:31.0 318:22.0 319:64.0 320:133.0 321:116.0 322:119.0 323:779.0 324:199.0 326:11.0 327:15.0 331:13.0 333:103.0 335:325.0 336:60.0 337:52.0 338:133.0 339:61.0 347:48.0 348:564.0 349:219.0 350:68.0 351:53.0 361:52.0 362:25.0 363:184.0 364:62.0 366:9.0 377:55.0 379:48.0 394:15.0 395:329.0 396:139.0 397:11.0 424:12.0 437:5.0 452:49.0 453:187.0 454:90.0 465:36.0 466:74.0 467:21.0 468:21.0 469:23.0	6021	C00294	UGQMRVRMYYASKQ-KQYNXXCUSA-N	141863	108162	140346	131372	102139	103429	158876	133176	107200	119926	133500	82706	154546
hypoxanthine	619128	265	1663	85:17650.0 86:12163.0 87:3151.0 88:967.0 89:1497.0 90:1362.0 91:1011.0 92:2327.0 93:2705.0 94:2109.0 95:8249.0 96:4731.0 97:4274.0 98:10523.0 99:10631.0 100:18705.0 101:4328.0 102:2856.0 103:1825.0 104:825.0 105:732.0 106:877.0 107:1246.0 108:1010.0 109:1929.0 110:7804.0 111:16720.0 112:8157.0 113:3184.0 114:2386.0 115:2768.0 116:1782.0 117:3672.0 118:1096.0 119:3047.0 120:887.0 121:1152.0 122:1601.0 123:7675.0 124:5924.0 125:27347.0 126:4669.0 127:1631.0 128:4687.0 129:757.0 130:3064.0 131:18005.0 132:5577.0 133:6437.0 134:1529.0 135:1034.0 136:2233.0 137:1880.0 138:8120.0 139:6776.0 140:1825.0 141:1929.0 142:12534.0 143:3438.0 144:1712.0 145:493.0 146:711.0 147:19727.0 148:4999.0 149:2359.0 150:4433.0 151:2592.0 152:7155.0 153:4871.0 154:2331.0 155:1643.0 156:2287.0 157:2149.0 158:22398.0 159:5210.0 160:2267.0 161:502.0 162:394.0 163:1842.0 164:1604.0 165:5114.0 166:21893.0 167:4343.0 168:2152.0 169:1875.0 170:2814.0 171:2433.0 172:25772.0 173:12314.0 174:8155.0 175:2628.0 176:1019.0 177:4304.0 178:1275.0 179:2286.0 180:8006.0 181:23910.0 182:4922.0 183:2543.0 184:916.0 185:769.0 186:465.0 187:209.0 188:189.0 189:326.0 190:187.0 191:7629.0 192:5425.0 193:30133.0 194:5220.0 195:2554.0 196:864.0 197:3961.0 198:1176.0 199:496.0 200:988.0 201:248.0 202:221.0 204:217.0 205:1352.0 206:35628.0 207:20005.0 208:10550.0 209:2627.0 210:1084.0 211:5263.0 212:1486.0 213:820.0 214:538.0 215:156.0 216:489.0 217:174.0 218:225.0 219:297.0 220:262.0 221:828.0 222:4925.0 223:4441.0 224:3263.0 225:1129.0 226:661.0 227:351.0 228:97.0 229:195.0 230:147.0 231:207.0 232:151.0 233:193.0 234:205.0 235:2975.0 236:1563.0 237:1821.0 238:11769.0 239:5264.0 240:1756.0 241:760.0 242:212.0 243:89.0 244:140.0 247:92.0 248:185.0 249:7113.0 250:2098.0 251:1656.0 252:1217.0 253:658.0 254:322.0 255:148.0 256:80.0 257:318.0 258:415.0 259:325.0 260:58.0 261:87.0 262:19.0 263:758.0 264:1686.0 265:252895.0 266:61751.0 267:24493.0 268:4214.0 269:475.0 270:207.0 271:223.0 272:227.0 273:16.0 274:264.0 275:322.0 276:174.0 277:136.0 278:39.0 279:8482.0 280:83394.0 281:21166.0 282:8018.0 283:1374.0 284:256.0 285:53.0 286:24.0 288:20.0 292:8.0 295:2.0 296:6.0 297:44.0 298:3.0 299:123.0 302:23.0 307:16.0 309:19.0 312:47.0 313:19.0 314:10.0 315:37.0 316:36.0 318:3.0 323:6.0 326:15.0 330:75.0 331:14.0 332:11.0 334:6.0 335:10.0 337:1.0 338:11.0 341:13.0 349:23.0 350:3.0 353:2.0 357:26.0 358:20.0 361:14.0 365:12.0 366:8.0 370:30.0 374:5.0 376:44.0 377:17.0 379:9.0 396:3.0 399:1.0 406:24.0 410:1.0 417:1.0 420:111.0 421:43.0 422:7.0 428:1.0 434:1.0 436:10.0 438:6.0 440:1.0 442:12.0 447:6.0 448:10.0 451:7.0 453:4.0 457:16.0 462:11.0 466:2.0 468:29.0 486:17.0 488:2.0 492:4.0 497:1.0	790	C00262	FDGQSTZJBFJUBT-UHFFFAOYSA-N	42273	33990	7970	19202	38917	48942	34733	81889	45657	24757	19403	40417	53308
homoserine	443878	218	2849	101:66.0 102:400.0 103:4169.0 104:311.0 105:88.0 108:5.0 113:20.0 114:56.0 115:64.0 116:6.0 117:924.0 118:50.0 125:1.0 128:3071.0 129:503.0 130:734.0 131:345.0 132:149.0 133:513.0 134:269.0 135:55.0 139:3.0 140:11.0 141:19.0 145:11.0 146:159.0 147:1347.0 148:40.0 149:294.0 157:459.0 158:17.0 159:17.0 172:20.0 177:38.0 180:8.0 184:17.0 185:46.0 191:9.0 199:4.0 200:1.0 202:287.0 204:73.0 208:3.0 216:33.0 217:9.0 218:3547.0 219:769.0 220:483.0 221:25.0 230:115.0 231:60.0 237:1.0 247:163.0 254:6.0 264:1.0 266:15.0 292:97.0 294:8.0 299:29.0 300:28.0 317:12.0 327:2.0 335:1.0 347:2.0 374:15.0 386:1.0 421:11.0 424:3.0 435:18.0 455:2.0 460:1.0 468:10.0 477:7.0 484:18.0	12647	C00263	UKAUYVFTDYCKQA-VKHMYHEASA-N	81685	42074	11557	47753	61648	72853	96127	108383	80335	52063	65642	57274	66447
homocysteine	515683	162	365181	87:1351.0 88:971.0 90:820.0 91:2027.0 93:214.0 98:180.0 100:2513.0 101:148.0 102:454.0 106:109.0 112:621.0 113:268.0 114:786.0 115:171.0 116:709.0 117:520.0 119:10938.0 120:1538.0 121:1126.0 126:660.0 128:490.0 130:1298.0 131:1343.0 132:301.0 133:696.0 134:219.0 135:148.0 138:109.0 142:416.0 144:1323.0 145:220.0 146:1188.0 149:360.0 153:282.0 157:354.0 158:986.0 160:1138.0 162:10967.0 163:1178.0 164:910.0 171:433.0 172:1178.0 173:3741.0 174:1143.0 175:501.0 176:106.0 184:105.0 187:246.0 188:119.0 189:1744.0 190:298.0 213:22.0 214:36.0 215:287.0 216:429.0 217:73.0 218:81.0 220:36.0 223:84.0 231:460.0 232:1466.0 233:130.0 234:86.0 236:504.0 238:50.0 243:63.0 246:133.0 262:109.0 266:44.0 268:28.0 279:1310.0 280:305.0 281:57.0 282:77.0 290:38.0 306:569.0 307:111.0 308:74.0 332:22.0 333:20.0 334:84.0 335:56.0 349:468.0 350:18.0 351:64.0 352:18.0 398:27.0 436:25.0 446:21.0 457:30.0 459:24.0 477:35.0 479:20.0 486:15.0 487:36.0	6971015	C00155	FFFHZYDWPBMWHY-VKHMYHEASA-N	2824	1443	1584	1637	3715	4457	2575	6856	6237	1103	1335	5688	1759
histidine	664395	154	58170	132:965.0 153:2576.0 154:57570.0 155:11163.0 166:1042.0 167:250.0 226:659.0 238:1978.0 239:480.0 253:84.0 254:7954.0 255:1931.0 256:779.0 257:542.0 258:37.0 266:374.0 267:124.0 299:459.0 312:23.0 328:161.0 330:104.0 355:85.0 356:618.0 357:289.0 371:225.0 372:23.0 420:9.0 435:44.0 436:68.0	6274	C00135	HNDVDQJCIGZPNO-YFKPBYRVSA-N	93975	9000	138565	107273	23654	15518	133783	9896	76855	87853	93647	222079	32974
guanosine	954962	324	1966	85:1543.0 86:695.0 87:960.0 88:305.0 89:2775.0 90:249.0 91:343.0 93:203.0 94:284.0 95:499.0 96:239.0 97:2078.0 98:737.0 99:4070.0 100:2326.0 101:4073.0 102:1037.0 103:34450.0 104:3406.0 105:1568.0 106:62.0 107:214.0 109:142.0 110:455.0 111:1465.0 112:454.0 113:1897.0 114:483.0 115:8354.0 116:2447.0 117:6988.0 118:924.0 119:1155.0 120:232.0 121:117.0 122:147.0 123:259.0 124:207.0 125:458.0 126:538.0 127:917.0 128:347.0 129:8734.0 130:1540.0 131:5420.0 132:1425.0 133:6822.0 134:1511.0 135:1021.0 136:292.0 137:132.0 138:600.0 139:302.0 140:531.0 141:1713.0 142:1027.0 143:3986.0 144:981.0 145:1559.0 146:2839.0 147:27792.0 148:4607.0 149:3282.0 150:543.0 151:415.0 152:307.0 153:1353.0 154:308.0 155:706.0 156:2088.0 157:3224.0 158:2370.0 159:678.0 160:408.0 161:224.0 162:222.0 163:409.0 164:248.0 165:886.0 166:3125.0 167:575.0 168:444.0 169:7379.0 170:1166.0 171:3233.0 172:586.0 173:871.0 174:546.0 175:362.0 176:163.0 177:359.0 178:193.0 179:571.0 180:716.0 181:329.0 182:440.0 183:244.0 184:236.0 185:98.0 186:101.0 187:305.0 188:221.0 189:1982.0 190:1372.0 191:1608.0 192:622.0 193:690.0 194:431.0 195:354.0 196:284.0 197:211.0 198:374.0 199:110.0 201:253.0 202:87.0 203:387.0 204:1826.0 205:986.0 206:945.0 207:1068.0 208:1030.0 209:430.0 210:407.0 211:136.0 212:78.0 213:59.0 214:21.0 215:525.0 216:169.0 217:10591.0 218:2542.0 219:1259.0 220:489.0 221:723.0 222:590.0 223:337.0 224:301.0 225:64.0 226:49.0 227:37.0 229:697.0 230:11215.0 231:3428.0 232:1503.0 233:315.0 234:380.0 235:110.0 236:239.0 237:303.0 238:841.0 239:312.0 240:159.0 241:64.0 242:24.0 243:8321.0 244:2037.0 245:25735.0 246:5652.0 247:2341.0 248:587.0 249:142.0 250:260.0 251:664.0 252:232.0 253:273.0 254:70.0 255:8.0 257:418.0 258:440.0 259:3621.0 260:888.0 261:351.0 262:262.0 263:172.0 264:3343.0 265:841.0 266:504.0 267:197.0 268:55.0 271:152.0 272:26.0 273:28.0 274:59.0 275:26.0 276:134.0 277:167.0 278:965.0 279:784.0 280:16955.0 281:4530.0 282:1983.0 283:512.0 284:24.0 285:11.0 286:24.0 287:5.0 288:79.0 290:77.0 291:115.0 292:272.0 293:296.0 294:2118.0 295:4048.0 296:5363.0 297:1547.0 298:410.0 299:331.0 300:40.0 301:59.0 302:58.0 304:91.0 305:103.0 306:271.0 307:61.0 308:924.0 309:397.0 310:93.0 311:34.0 313:66.0 314:43.0 316:60.0 317:37.0 318:106.0 319:241.0 320:467.0 321:212.0 322:254.0 323:388.0 324:26146.0 325:7164.0 326:2744.0 327:594.0 328:158.0 329:17.0 330:26.0 331:85.0 332:68.0 333:126.0 334:50.0 335:46.0 336:207.0 337:85.0 338:114.0 339:26.0 340:20.0 341:119.0 342:70.0 344:24.0 345:32.0 346:14.0 347:28.0 348:694.0 349:228.0 350:187.0 351:97.0 352:1658.0 353:655.0 354:394.0 355:227.0 356:19.0 357:23.0 358:32.0 359:13.0 360:60.0 361:766.0 362:290.0 363:78.0 364:55.0 365:10.0 366:370.0 367:580.0 368:5554.0 369:2081.0 370:949.0 371:149.0 372:46.0 374:17.0 375:25.0 376:16.0 378:54.0 379:7.0 380:59.0 381:9.0 382:36.0 383:90.0 384:12.0 385:11.0 391:56.0 392:63.0 393:68.0 394:1375.0 395:505.0 396:369.0 397:77.0 401:83.0 404:26.0 406:34.0 407:8.0 408:140.0 409:289.0 410:2972.0 411:1154.0 412:488.0 413:73.0 414:8.0 415:113.0 422:502.0 423:234.0 424:151.0 425:540.0 426:224.0 427:53.0 429:17.0 431:28.0 434:38.0 435:16.0 436:22.0 437:15.0 438:19.0 440:5.0 446:31.0 448:84.0 450:33.0 451:15.0 455:10.0 463:43.0 464:86.0 465:64.0 468:21.0 469:2.0 475:55.0 476:12.0 480:21.0 482:144.0 483:82.0 484:38.0 485:6.0 488:23.0 490:28.0 495:9.0 496:10.0 497:6.0	6802	C00387	NYHBQMYGNKIUIF-UUOKFMHZSA-N	15261	13043	7125	11794	12928	14342	15317	15227	12672	13072	12295	11907	27392
guanine	744307	352	2519	85:485.0 86:288.0 87:42.0 89:317.0 95:86.0 98:175.0 99:1474.0 100:782.0 101:980.0 102:75.0 103:1581.0 104:106.0 105:14.0 110:49.0 111:272.0 112:15.0 113:289.0 114:183.0 115:231.0 116:930.0 117:753.0 118:116.0 119:40.0 122:16.0 124:27.0 125:94.0 126:14.0 127:102.0 128:117.0 129:1922.0 130:538.0 131:1046.0 132:378.0 133:1248.0 135:247.0 137:42.0 138:19.0 139:86.0 140:23.0 141:220.0 142:118.0 143:248.0 144:113.0 147:4446.0 148:756.0 149:176.0 150:97.0 151:97.0 152:90.0 153:92.0 154:46.0 155:352.0 157:444.0 158:525.0 159:73.0 160:58.0 163:35.0 165:70.0 166:233.0 167:87.0 168:135.0 169:322.0 170:81.0 171:822.0 172:106.0 173:198.0 175:11.0 177:30.0 178:8.0 180:330.0 181:146.0 182:37.0 183:59.0 186:24.0 187:16.0 188:10.0 189:171.0 190:207.0 191:269.0 192:54.0 193:89.0 194:20.0 195:13.0 196:7.0 197:139.0 198:137.0 201:15.0 202:23.0 203:165.0 204:369.0 205:188.0 206:107.0 208:55.0 209:51.0 211:438.0 212:62.0 213:6.0 214:24.0 217:1578.0 218:415.0 219:230.0 221:68.0 223:36.0 225:108.0 226:21.0 227:58.0 229:9.0 230:74.0 233:2.0 237:118.0 238:518.0 239:83.0 240:86.0 243:96.0 244:45.0 245:29.0 246:75.0 247:59.0 248:6.0 251:34.0 253:46.0 261:1.0 262:224.0 263:42.0 264:699.0 265:158.0 266:18.0 267:52.0 269:69.0 277:24.0 278:199.0 279:133.0 280:357.0 281:124.0 282:58.0 283:52.0 284:164.0 285:29.0 293:127.0 294:147.0 295:61.0 299:1311.0 300:316.0 301:137.0 305:39.0 307:10.0 309:40.0 314:153.0 315:528.0 316:182.0 317:116.0 320:26.0 322:33.0 323:28.0 326:4.0 336:140.0 338:6.0 339:13.0 347:19.0 350:70.0 351:141.0 352:5273.0 353:1927.0 354:731.0 355:133.0 356:73.0 357:402.0 358:114.0 359:13.0 360:9.0 364:14.0 366:85.0 367:1133.0 368:481.0 369:181.0 370:150.0 371:31.0 387:420.0 388:153.0 389:92.0 390:24.0 404:6.0 419:2.0 423:10.0 448:9.0 450:43.0 468:1.0 470:5.0 472:8.0 473:14.0 482:14.0 493:2.0	764	C00242	UYTPUPDQBNUYGX-UHFFFAOYSA-N	252	856	411	456	918	1117	410	827	779	305	370	914	2154
glycyl-proline	691662	174	66282	86:110410.0 87:18469.0 88:5410.0 89:305.0 90:1180.0 92:179.0 94:904.0 96:3134.0 97:1552.0 98:8378.0 99:3530.0 100:58649.0 101:13921.0 102:20729.0 103:27199.0 104:2954.0 105:2138.0 106:253.0 108:417.0 109:4375.0 110:4363.0 111:2428.0 112:4354.0 113:786.0 114:12608.0 115:9291.0 117:36584.0 118:4942.0 119:5447.0 120:1680.0 121:108.0 123:274.0 124:1428.0 125:1183.0 126:3900.0 127:636.0 128:7596.0 129:9777.0 130:22767.0 131:11740.0 132:7110.0 133:16122.0 134:2728.0 135:2110.0 136:722.0 137:1195.0 138:1535.0 139:627.0 140:2292.0 142:11330.0 144:18223.0 145:7907.0 146:5458.0 147:21775.0 148:5208.0 149:1407.0 150:1161.0 151:852.0 152:129.0 153:1290.0 154:4698.0 156:7696.0 157:8875.0 158:151011.0 159:52350.0 160:19992.0 161:5426.0 162:1269.0 163:431.0 164:145.0 165:1017.0 166:792.0 167:971.0 168:2224.0 169:31.0 170:5887.0 171:2984.0 172:11473.0 173:2768.0 174:323459.0 175:80131.0 176:30849.0 177:7355.0 178:873.0 180:607.0 181:3060.0 182:2041.0 183:13068.0 184:9812.0 185:4226.0 186:3047.0 187:4036.0 188:5417.0 189:379.0 190:580.0 192:328.0 193:1103.0 194:1534.0 195:1337.0 196:875.0 197:1324.0 198:1181.0 199:682.0 200:4564.0 201:4987.0 202:5561.0 203:2946.0 208:123.0 209:3712.0 210:835.0 211:1146.0 212:618.0 213:546.0 214:998.0 215:884.0 216:1188.0 222:723.0 223:256.0 224:574.0 225:1188.0 226:9281.0 227:6527.0 228:2698.0 229:1154.0 230:254.0 235:48.0 236:270.0 237:731.0 238:480.0 239:1722.0 240:1019.0 241:954.0 242:520.0 246:297.0 247:3727.0 251:253.0 252:614.0 253:3352.0 254:1584.0 255:6412.0 256:3923.0 257:2770.0 258:2264.0 259:627.0 260:935.0 261:257.0 262:1364.0 264:424.0 265:627.0 266:821.0 267:1447.0 268:1472.0 269:2038.0 270:1259.0 271:783.0 272:3247.0 273:848.0 274:1055.0 275:360.0 276:910.0 277:478.0 280:614.0 281:11030.0 282:7419.0 283:5147.0 284:2212.0 285:4254.0 286:2691.0 287:1306.0 288:678.0 289:535.0 290:396.0 292:6282.0 293:1549.0 294:1994.0 295:532.0 296:2312.0 297:13447.0 298:7162.0 299:2692.0 300:929.0 301:1343.0 302:580.0 303:555.0 304:363.0 308:3909.0 309:2461.0 310:2592.0 311:3198.0 312:1681.0 313:297.0 314:289.0 315:324.0 316:586.0 317:124.0 323:471.0 324:920.0 325:778.0 326:699.0 327:56.0 328:63.0 330:264.0 331:587.0 333:90.0 334:53.0 335:162.0 338:221.0 341:153.0 342:262.0 343:604.0 344:348.0 347:60.0 348:410.0 349:232.0 350:109.0 356:146.0 357:944.0 358:350.0 366:326.0 371:347.0 372:2054.0 373:50905.0 374:22392.0 375:10682.0 376:2921.0 377:706.0 378:144.0 379:50.0 380:20.0 381:286.0 382:1184.0 383:737.0 384:337.0 385:46.0 388:24.0 391:1252.0 392:1112.0 393:549.0 394:101.0 395:168.0 396:22.0 397:46.0 398:968.0 399:1031.0 400:3045.0 401:2105.0 402:1044.0 403:275.0 404:434.0 405:503.0 406:231.0 407:56.0 408:6.0 412:154.0 413:2480.0 414:2209.0 415:577.0 416:167.0 417:133.0 418:62.0 421:926.0 422:295.0 423:139.0 427:3.0 433:771.0 434:482.0 435:182.0 436:67.0 437:27.0 447:8.0 448:31.0 460:1.0 470:11.0 472:7.0 474:9.0 483:7.0 485:15.0 488:8.0 499:2.0	3013625		KZNQNBZMBZJQJO-YFKPBYRVSA-N	8177	2736	4907	7420	2726	3894	10809	4915	2047	7204	6942	6493	7789
glycyl tyrosine	922071	174	62472	86:1091.0 95:27.0 100:203.0 114:27.0 118:36.0 130:89.0 146:117.0 158:36.0 160:9.0 161:13.0 164:41.0 172:46.0 173:8.0 174:4074.0 175:790.0 176:566.0 177:154.0 178:80.0 179:390.0 180:59.0 187:56.0 201:14.0 213:11.0 214:2.0 215:4.0 220:8.0 229:36.0 232:2.0 233:8.0 234:5.0 250:22.0 256:4.0 262:13.0 274:1.0 275:6.0 284:3.0 291:12.0 293:47.0 294:16.0 307:5.0 308:299.0 309:83.0 310:55.0 311:34.0 312:4.0 320:1.0 327:11.0 333:17.0 343:17.0 344:5.0 346:5.0 347:6.0 351:7.0 354:14.0 359:13.0 366:9.0 367:8.0 379:2.0 381:4.0 387:13.0 393:14.0 398:9.0 399:21.0 403:10.0 410:29.0 411:18.0 412:3.0 413:15.0 414:15.0 417:5.0 418:50.0 419:16.0 422:6.0 426:5.0 427:2.0 428:20.0 432:2.0 433:26.0 434:20.0 436:35.0 437:20.0 442:1.0 446:13.0 449:2.0 450:7.0 451:10.0 452:14.0 453:2.0 460:13.0 462:16.0 463:7.0 464:11.0 465:15.0 470:12.0 473:9.0 475:1.0 476:8.0 479:13.0 480:19.0 481:5.0 482:8.0 485:10.0 488:7.0 489:2.0 490:3.0 492:16.0 493:11.0 496:1.0 500:6.0	92829		XBGGUPMXALFZOT-VIFPVBQESA-N	1895	1989	1738	1546	1851	1744	2118	2714	1115	1779	1954	1023	1848
glycine	368707	248	6	85:2882.0 86:87494.0 87:10917.0 88:4018.0 89:822.0 92:65.0 93:42.0 94:27.0 95:426.0 96:50.0 97:67.0 99:1489.0 100:53029.0 101:10140.0 102:5892.0 103:928.0 105:1276.0 110:146.0 113:1787.0 114:44.0 115:2820.0 116:1864.0 117:12472.0 118:47.0 119:3422.0 122:40.0 123:85.0 125:63.0 129:156.0 130:9640.0 131:7466.0 132:862.0 133:31722.0 134:5661.0 135:2633.0 144:2949.0 145:349.0 146:1208.0 147:26782.0 148:8179.0 149:5445.0 158:2433.0 159:1298.0 160:2359.0 161:551.0 162:205.0 163:69.0 171:65.0 172:1683.0 174:152336.0 175:28023.0 176:12302.0 177:361.0 178:255.0 187:150.0 188:2043.0 190:449.0 191:115.0 200:60.0 202:783.0 203:236.0 204:837.0 205:85.0 218:58.0 246:286.0 248:21677.0 249:5746.0 250:2638.0 251:499.0 253:40.0 254:32.0 258:17.0 263:51.0 267:29.0 268:34.0 276:4493.0 277:408.0 278:257.0 288:36.0 292:28.0 299:12.0 304:15.0 305:20.0 318:38.0 322:24.0 326:35.0 334:37.0 341:26.0 344:23.0 345:20.0 346:12.0 356:14.0 381:30.0 417:22.0 433:16.0 440:27.0 454:22.0 458:43.0 459:16.0 461:27.0	750	C00037	DHMQDGOQFOQNFH-UHFFFAOYSA-N	639194	1054051	684288	761544	1184331	1238034	764130	894919	967094	856944	644702	939013	504751
glycerol-alpha-phosphate	590747	357	1687	85:750.0 87:846.0 88:468.0 89:1193.0 90:82.0 91:168.0 92:114.0 93:127.0 94:26.0 95:116.0 97:212.0 98:232.0 99:483.0 101:13348.0 102:1461.0 103:9463.0 104:991.0 105:689.0 106:35.0 107:239.0 108:36.0 109:51.0 111:385.0 113:2220.0 114:284.0 115:2195.0 116:2414.0 117:2066.0 118:407.0 119:755.0 120:59.0 121:349.0 122:90.0 123:101.0 125:30.0 127:73.0 129:6764.0 130:1365.0 131:6671.0 132:512.0 133:8224.0 134:1367.0 135:2622.0 136:210.0 137:734.0 138:89.0 139:7.0 141:48.0 143:79.0 145:207.0 147:13466.0 148:1827.0 149:1914.0 150:411.0 151:828.0 152:115.0 153:225.0 154:44.0 155:238.0 156:30.0 157:42.0 158:46.0 159:125.0 160:8.0 161:19.0 162:61.0 163:637.0 164:103.0 165:326.0 166:39.0 167:230.0 168:40.0 169:94.0 170:4.0 171:62.0 175:211.0 176:90.0 177:289.0 178:57.0 179:257.0 180:82.0 181:999.0 182:194.0 183:566.0 184:207.0 189:460.0 190:52.0 191:1442.0 192:315.0 193:1121.0 194:231.0 195:1137.0 196:145.0 197:518.0 199:126.0 201:3.0 202:123.0 203:1065.0 204:682.0 205:689.0 206:138.0 207:3057.0 208:603.0 209:466.0 210:145.0 211:6976.0 212:1053.0 213:701.0 216:20.0 217:432.0 218:1720.0 219:752.0 220:1206.0 221:317.0 222:39.0 224:46.0 225:1468.0 226:607.0 227:1441.0 228:299.0 229:116.0 230:11.0 231:42.0 236:43.0 237:70.0 239:44.0 240:27.0 241:1405.0 242:394.0 243:989.0 244:164.0 245:21.0 246:2.0 248:6.0 249:4.0 250:7.0 251:23.0 252:13.0 253:316.0 254:97.0 255:193.0 256:1782.0 257:228.0 258:143.0 260:22.0 263:17.0 269:309.0 270:47.0 271:11.0 272:490.0 273:59.0 274:22.0 275:22.0 276:4.0 279:1.0 280:12.0 283:423.0 284:131.0 285:1338.0 286:322.0 287:111.0 288:8.0 289:13.0 290:46.0 291:45.0 292:27.0 293:35.0 296:3.0 297:1.0 298:420.0 299:15339.0 300:4161.0 301:2204.0 302:411.0 303:61.0 304:32.0 306:6.0 307:52.0 308:24.0 311:16.0 312:16.0 313:189.0 314:697.0 315:3487.0 316:968.0 317:491.0 318:65.0 319:67.0 327:135.0 328:686.0 329:242.0 330:93.0 331:47.0 332:17.0 337:1.0 338:101.0 341:1109.0 342:424.0 343:246.0 344:53.0 345:24.0 346:36.0 347:11.0 349:43.0 350:21.0 352:26.0 353:9.0 354:1.0 355:12.0 356:210.0 357:9048.0 358:2684.0 359:1369.0 360:281.0 361:84.0 362:307.0 363:42.0 364:51.0 366:36.0 369:22.0 370:1340.0 371:371.0 372:242.0 373:738.0 374:219.0 375:92.0 376:38.0 377:16.0 378:31.0 379:3.0 386:27.0 387:892.0 388:329.0 389:449.0 390:134.0 391:73.0 392:6.0 400:2.0 401:18.0 408:52.0 410:36.0 415:60.0 417:8.0 419:13.0 422:7.0 424:2.0 426:25.0 431:40.0 444:24.0 445:1230.0 446:455.0 447:210.0 448:62.0 449:17.0 450:2.0 456:3.0 467:4.0 484:27.0 487:37.0 490:1.0 495:14.0 499:5.0	754	C03189	AWUCVROLDVIAJX-UHFFFAOYSA-N	1423353	990090	1539171	1454100	1048348	1106061	1669105	1739571	1225839	1136675	1359924	1027486	1375255
glycerol-3-galactoside	800205	204	100875	85:119.0 86:50.0 88:92.0 89:704.0 90:63.0 97:170.0 99:209.0 101:1588.0 102:180.0 103:7466.0 104:638.0 105:274.0 113:140.0 114:16.0 115:228.0 116:505.0 117:2068.0 118:19.0 119:111.0 129:3086.0 130:248.0 131:1536.0 132:221.0 133:1744.0 135:112.0 136:31.0 141:23.0 143:419.0 144:45.0 147:6254.0 148:466.0 149:464.0 150:25.0 158:13.0 159:168.0 169:405.0 172:18.0 175:156.0 189:502.0 190:237.0 191:1005.0 192:114.0 193:51.0 199:32.0 203:276.0 204:12834.0 205:2295.0 206:1051.0 207:226.0 210:26.0 211:18.0 215:29.0 217:2304.0 218:608.0 219:433.0 220:66.0 222:44.0 231:179.0 232:11.0 234:25.0 241:33.0 242:53.0 243:183.0 257:79.0 265:43.0 271:64.0 277:37.0 294:50.0 305:137.0 306:14.0 308:57.0 309:18.0 313:22.0 317:15.0 322:58.0 325:7.0 332:41.0 333:71.0 335:52.0 337:433.0 338:151.0 339:62.0 345:9.0 346:14.0 347:23.0 351:56.0 353:42.0 360:38.0 361:212.0 362:89.0 363:59.0 364:10.0 365:9.0 378:42.0 420:28.0 443:12.0 479:10.0 481:38.0 484:22.0 494:24.0	16048618	C05401	NHJUPBDCSOGIKX-NTXXKDEISA-N	30767	26053	26997	33206	23921	26933	38930	30942	26965	28213	34818	22969	34390
glycerol	345845	205	403729	85:188488.0 86:32652.0 87:172188.0 88:225071.0 89:696493.0 90:70673.0 91:40957.0 92:3274.0 94:8108.0 95:24186.0 96:6329.0 97:22113.0 98:15018.0 99:108905.0 101:1262765.0 102:210282.0 103:6939894.0 104:827635.0 105:481812.0 106:42721.0 107:27787.0 109:4215.0 111:22611.0 112:5097.0 113:121641.0 114:27428.0 115:322654.0 116:446644.0 117:5490064.0 118:661808.0 119:578922.0 120:60223.0 124:1103.0 125:3887.0 128:38691.0 129:1047395.0 130:142755.0 131:856762.0 132:167422.0 133:3237300.0 134:516544.0 148:228207.0 156:1426.0 157:7441.0 158:36882.0 159:120643.0 160:33352.0 161:71001.0 162:37449.0 163:301426.0 164:67830.0 165:44068.0 166:8109.0 168:12150.0 169:11953.0 170:12118.0 172:15961.0 173:36673.0 174:63969.0 175:794177.0 176:170035.0 177:871910.0 178:160211.0 182:9322.0 184:13686.0 185:1446.0 186:14088.0 187:19738.0 188:15387.0 190:79129.0 200:889.0 202:6739.0 205:2637764.0 206:923085.0 214:5850.0 215:4128.0 216:6684.0 217:296908.0 218:1719437.0 219:345204.0 220:122531.0 231:1509.0 232:3854.0 233:1767.0 234:1371.0 235:779.0 236:1618.0 237:650.0 238:672.0 242:621.0 243:817.0 244:1101.0 245:1103.0 246:1644.0 247:2516.0 248:1872.0 249:2768.0 250:1144.0 251:2232.0 252:2454.0 258:1328.0 259:1808.0 260:2250.0 261:2614.0 262:1089.0 263:49462.0 264:17262.0 265:10798.0 266:4378.0 272:246.0 273:379.0 274:682.0 275:435.0 276:1589.0 277:2341.0 278:1239.0 279:348.0 280:624.0 286:1549.0 288:69.0 289:1827.0 290:1956.0 291:770.0 292:1853.0 293:9763.0 297:4051.0 300:474769.0 301:419937.0 302:80146.0 303:21931.0 304:4001.0 305:402.0 306:7696.0 307:3819.0 308:5302.0 309:6761.0 310:2421.0 311:2787.0 312:363.0 313:6822.0 314:594169.0 315:169143.0 316:90114.0 317:17397.0 318:4902.0 319:938.0 322:213.0 324:528.0 325:646.0 326:668.0 330:571.0 332:539.0 333:253.0 334:529.0 335:452.0 336:570.0 337:363.0 338:577.0 339:335.0 340:566.0 341:1107.0 342:860.0 343:853.0 344:696.0 345:861.0 346:690.0 347:595.0 348:668.0 349:680.0 350:696.0 351:682.0 352:760.0 353:705.0 354:686.0 355:616.0 356:669.0 357:550.0 358:625.0 359:684.0 360:706.0 361:720.0 362:575.0 363:787.0 364:703.0 365:772.0 366:766.0 367:816.0 368:571.0 369:811.0 370:773.0 371:870.0 372:380.0 374:266.0 375:608.0 376:580.0 377:1037.0 378:726.0 379:865.0 380:856.0 381:760.0 382:482.0 383:882.0 384:900.0 385:874.0 386:475.0 389:1200.0 390:1026.0 391:438.0 392:832.0 393:889.0 394:870.0 395:928.0 396:969.0 397:623.0 398:903.0 399:739.0 400:798.0 401:915.0 402:923.0 403:817.0 404:906.0 405:694.0 406:618.0 407:913.0 408:789.0 409:940.0 410:780.0 411:647.0 412:934.0 413:984.0 414:665.0 415:966.0 416:850.0 417:451.0 418:1004.0 419:773.0 420:985.0 421:526.0 422:643.0 423:846.0 424:951.0 425:949.0 426:975.0 427:705.0 428:1005.0 429:1291.0 430:1109.0 431:1125.0 432:760.0 433:1469.0 434:1166.0 435:1146.0 436:1044.0 437:1017.0 438:963.0 439:985.0 440:970.0 441:705.0 442:927.0 443:826.0 444:935.0 445:981.0 446:1002.0 447:1517.0 448:1148.0 449:819.0 450:1036.0 451:385.0 452:711.0 453:968.0 454:984.0 455:939.0 456:980.0 457:978.0 458:963.0 459:945.0 460:1029.0 461:744.0 462:1346.0 463:1235.0 464:1058.0 465:1001.0 466:980.0 467:982.0 468:963.0 469:1022.0 470:456.0 471:1010.0 472:897.0 473:962.0 474:944.0 475:866.0 476:942.0 477:906.0 478:976.0 479:964.0 480:974.0 481:778.0 482:644.0 483:973.0 484:971.0 485:961.0 486:723.0 487:948.0 488:951.0 489:734.0 490:985.0 491:795.0 492:955.0 494:762.0 495:318.0 496:635.0 497:929.0 498:608.0 499:673.0 500:661.0	753	C00116	PEDCQBHIVMGVHV-UHFFFAOYSA-N	7818900	6992672	5350702	9777648	6135440	3738028	366094	2942514	5220685	7786052	9325313	6693743	3897801
glyceric acid	377308	189	394878	87:1831.0 88:928.0 91:529.0 93:1041.0 95:791.0 96:1138.0 100:1947.0 101:4605.0 102:21019.0 103:23383.0 104:3795.0 105:2757.0 108:2348.0 113:722.0 114:762.0 115:3205.0 116:2271.0 117:2738.0 118:1986.0 119:2762.0 120:586.0 121:223.0 130:7187.0 131:5463.0 132:1954.0 133:25557.0 134:2586.0 135:3526.0 143:457.0 147:45511.0 148:10008.0 149:5843.0 150:825.0 152:713.0 158:59.0 159:395.0 160:155.0 163:804.0 170:211.0 175:2454.0 176:736.0 177:1811.0 181:302.0 184:159.0 189:24767.0 190:4734.0 191:1916.0 192:102.0 194:250.0 203:177.0 204:946.0 205:4811.0 206:1184.0 209:184.0 213:110.0 216:68.0 218:415.0 219:400.0 220:281.0 221:1044.0 222:249.0 227:988.0 232:170.0 258:49.0 261:160.0 277:52.0 279:155.0 284:86.0 292:8532.0 293:2754.0 294:800.0 295:342.0 302:72.0 307:1597.0 308:500.0 309:282.0 317:37.0 322:94.0 327:187.0 330:85.0 351:52.0 356:67.0 367:37.0 391:42.0 396:58.0 397:28.0 400:41.0 411:37.0 442:39.0 449:51.0 452:36.0 453:52.0 455:33.0 458:31.0 460:55.0 478:47.0 480:57.0 482:48.0 485:35.0 486:50.0 488:35.0	752	C00258	RBNPOMFGQQGHHO-UHFFFAOYSA-N	56014	44038	72034	62412	46338	56653	67484	42976	35620	50197	73963	50116	135001
glutathione	761296	213	84386	85:57.0 86:293.0 88:52.0 89:291.0 91:68.0 92:107.0 93:168.0 94:238.0 95:2835.0 96:535.0 97:65.0 98:157.0 100:441.0 102:233.0 103:524.0 104:202.0 105:243.0 106:87.0 107:4001.0 108:570.0 109:361.0 112:102.0 114:95.0 115:203.0 116:374.0 117:448.0 118:69.0 119:184.0 120:62.0 121:118.0 122:107.0 123:47.0 124:99.0 125:84.0 126:42.0 127:147.0 129:1131.0 130:238.0 131:325.0 132:150.0 133:278.0 134:92.0 135:1385.0 136:329.0 137:162.0 139:85.0 140:56.0 141:171.0 142:262.0 143:142.0 144:159.0 145:300.0 146:104.0 148:326.0 150:53.0 151:81.0 152:60.0 153:56.0 154:50.0 155:114.0 156:95.0 161:28.0 162:46.0 163:61.0 164:800.0 165:224.0 166:35.0 167:94.0 168:38.0 169:17.0 170:64.0 177:49.0 178:40.0 179:38.0 180:30.0 181:86.0 184:58.0 185:82.0 187:35.0 188:13.0 192:408.0 193:143.0 194:39.0 195:92.0 197:162.0 198:41.0 200:27.0 201:34.0 202:13.0 203:62.0 206:55.0 208:44.0 209:122.0 210:20.0 211:148.0 212:75.0 213:5164.0 214:783.0 215:255.0 217:113.0 218:33.0 219:75.0 220:30.0 221:60.0 222:17.0 224:37.0 225:197.0 226:62.0 227:85.0 235:15.0 236:40.0 237:99.0 238:60.0 239:113.0 240:37.0 241:85.0 242:23.0 243:45.0 249:21.0 250:20.0 252:25.0 253:232.0 254:31.0 255:202.0 256:66.0 257:78.0 258:34.0 260:16.0 261:25.0 264:24.0 265:56.0 266:93.0 267:34.0 269:36.0 270:13.0 277:19.0 278:21.0 280:13.0 281:44.0 282:2268.0 283:516.0 284:144.0 285:111.0 286:40.0 287:29.0 292:20.0 293:15.0 294:23.0 295:38.0 297:25.0 298:34.0 299:195.0 300:88.0 303:25.0 309:22.0 312:37.0 313:22.0 315:116.0 316:57.0 317:42.0 319:25.0 325:17.0 327:16.0 328:15.0 329:29.0 330:58.0 334:30.0 338:12.0 340:36.0 341:30.0 345:45.0 347:20.0 348:16.0 350:20.0 353:14.0 354:25.0 356:44.0 357:49.0 358:26.0 359:56.0 360:20.0 366:14.0 367:23.0 368:16.0 370:19.0 371:12.0 372:29.0 373:41.0 374:33.0 382:21.0 384:214.0 385:82.0 386:54.0 387:35.0 388:23.0 389:27.0 390:13.0 391:19.0 392:19.0 393:12.0 394:14.0 395:13.0 399:17.0 401:19.0 437:14.0 441:14.0 442:12.0 444:16.0 445:71.0 446:19.0 455:11.0 460:14.0 461:19.0 462:32.0 467:22.0 471:16.0 479:11.0 481:18.0 497:19.0 498:20.0	124886	C00051	RWSXRVCMGQZWBV-WDSKDSINSA-N	15029	8718	19320	20506	8061	8340	18584	14790	9224	16279	16343	2029	11467
glutaric acid	421260	261	1727	88:191.0 91:36.0 97:767.0 98:37.0 99:40.0 100:340.0 101:236.0 102:261.0 103:344.0 104:57.0 114:112.0 115:81.0 116:704.0 117:526.0 118:162.0 120:11.0 128:639.0 129:1748.0 130:358.0 131:182.0 132:119.0 133:497.0 135:53.0 142:34.0 143:21.0 144:1230.0 145:204.0 147:5413.0 148:702.0 149:827.0 151:43.0 158:934.0 159:179.0 160:47.0 186:172.0 187:30.0 189:439.0 199:13.0 203:445.0 204:296.0 205:234.0 217:7.0 233:283.0 234:2432.0 235:459.0 236:156.0 261:625.0 262:69.0 373:55.0	743	C00489	JFCQEDHGNNZCLN-UHFFFAOYSA-N	8278	6606	10517	9561	6061	5933	9638	8382	5948	7855	8774	5312	7695
glutamine	600315	156	18	85:588.0 86:773.0 87:527.0 88:297.0 89:472.0 90:276.0 91:144.0 92:65.0 93:78.0 94:61.0 95:137.0 96:185.0 97:201.0 98:705.0 99:418.0 100:4218.0 101:1051.0 102:801.0 104:146.0 105:125.0 107:73.0 110:227.0 111:76.0 112:1090.0 113:753.0 114:2855.0 115:2580.0 116:2463.0 117:1187.0 118:279.0 119:308.0 122:34.0 124:65.0 125:100.0 126:1306.0 128:4527.0 129:1216.0 130:1701.0 131:3856.0 132:1540.0 133:2992.0 134:655.0 135:215.0 136:26.0 139:3235.0 140:1116.0 141:410.0 142:1009.0 143:245.0 144:331.0 145:1747.0 146:257.0 147:9430.0 148:1993.0 149:1681.0 150:185.0 151:69.0 152:27.0 153:67.0 154:260.0 155:14394.0 156:43220.0 157:6313.0 158:1912.0 159:272.0 160:138.0 161:51.0 162:66.0 166:44.0 167:195.0 169:63.0 171:69.0 172:337.0 173:232.0 174:201.0 176:34.0 177:50.0 181:33.0 182:15.0 183:40.0 186:56.0 187:9.0 188:718.0 189:187.0 190:105.0 191:76.0 193:70.0 195:43.0 198:53.0 199:61.0 200:144.0 201:61.0 202:143.0 203:2487.0 204:663.0 205:265.0 207:36.0 208:28.0 209:34.0 210:14.0 211:80.0 213:189.0 214:143.0 215:102.0 216:364.0 217:226.0 218:826.0 219:310.0 220:115.0 221:221.0 222:68.0 227:413.0 228:98.0 229:1162.0 230:578.0 231:180.0 232:403.0 233:34.0 234:56.0 238:18.0 240:77.0 241:83.0 243:88.0 244:176.0 245:3569.0 246:718.0 247:273.0 248:58.0 249:40.0 250:54.0 257:296.0 258:134.0 259:83.0 260:22.0 262:21.0 263:12.0 265:34.0 266:39.0 270:17.0 272:175.0 273:318.0 274:109.0 275:87.0 276:71.0 277:36.0 283:37.0 287:19.0 291:57.0 293:48.0 296:24.0 300:23.0 301:325.0 302:104.0 304:15.0 305:13.0 308:10.0 310:34.0 313:14.0 315:34.0 317:19.0 319:37.0 322:31.0 323:21.0 331:50.0 332:44.0 333:42.0 335:28.0 337:25.0 338:23.0 339:40.0 343:20.0 344:64.0 347:497.0 348:145.0 349:93.0 361:29.0 362:151.0 363:83.0 365:13.0 366:13.0 367:18.0 368:25.0 369:31.0 376:43.0 384:19.0 385:19.0 402:20.0 404:19.0 406:22.0 407:15.0 410:28.0 428:43.0 444:15.0 454:23.0 464:17.0 477:23.0 478:15.0 483:17.0 484:21.0 485:26.0 494:15.0 500:15.0	5961	C00064	ZDXPYRJPNDTMRX-VKHMYHEASA-N	1609	4174	2940	1634	12087	6829	2204	13232	18938	1835	2116	1292102	7543
glutamic acid	489240	174	62245	85:467865.0 86:64094.0 88:32861.0 89:26374.0 90:8704.0 91:18223.0 92:2947.0 93:643.0 94:2871.0 95:3473.0 96:2772.0 98:11481.0 99:11306.0 100:26566.0 101:48699.0 102:28371.0 103:63109.0 104:10692.0 105:8292.0 106:1102.0 108:2160.0 110:3756.0 111:1255.0 112:31454.0 113:12985.0 114:22937.0 115:19830.0 116:90470.0 117:81171.0 118:17445.0 119:11118.0 120:1969.0 122:3511.0 123:376.0 124:4975.0 125:223.0 126:5067.0 127:2888.0 128:20994.0 129:68581.0 130:104416.0 131:86414.0 132:24034.0 133:68105.0 134:11251.0 135:6504.0 136:1712.0 137:896.0 138:930.0 140:122523.0 141:27513.0 142:31222.0 143:5246.0 144:29767.0 145:34371.0 146:54338.0 147:227287.0 148:34498.0 149:37454.0 150:7218.0 151:3272.0 152:942.0 153:413.0 154:2661.0 156:368394.0 157:34610.0 158:529131.0 159:127949.0 160:43519.0 161:7383.0 162:1882.0 163:651.0 164:339.0 165:232.0 166:312.0 167:42.0 168:3490.0 169:2617.0 170:2345.0 172:7165.0 173:52129.0 174:968736.0 175:276419.0 176:71644.0 177:11464.0 178:1309.0 179:419.0 180:325.0 184:2042.0 185:6359.0 186:203528.0 187:47048.0 188:13177.0 189:3364.0 190:1502.0 191:552.0 193:125.0 194:140.0 198:884.0 199:398.0 200:944.0 201:43905.0 202:12916.0 203:4694.0 204:2959.0 205:733.0 206:299.0 207:336.0 208:129.0 209:553.0 212:627.0 213:531.0 214:7091.0 215:3053.0 216:2249.0 217:619.0 218:729.0 219:733.0 220:439.0 221:450.0 222:435.0 223:225.0 224:257.0 227:221.0 228:3993.0 229:1735.0 230:113700.0 231:27920.0 232:12654.0 233:2322.0 234:771.0 236:173.0 237:537.0 238:217.0 242:421.0 243:279.0 244:553.0 245:448.0 246:5886.0 247:2572.0 248:35692.0 249:13393.0 250:4926.0 251:1519.0 252:564.0 256:426.0 257:610.0 258:30272.0 259:8436.0 260:3527.0 261:902.0 262:454.0 263:572.0 264:329.0 265:323.0 266:224.0 267:286.0 268:269.0 269:225.0 270:128.0 271:404.0 272:686.0 273:4825.0 274:2035.0 275:1293.0 276:83684.0 277:31459.0 278:11795.0 279:2610.0 280:508.0 281:130.0 282:90.0 283:376.0 284:38.0 286:81.0 287:62.0 288:72.0 290:143.0 292:698.0 293:330.0 294:123.0 295:67.0 296:44.0 297:68.0 298:28.0 299:584.0 300:282.0 301:140.0 302:68.0 303:82.0 309:30.0 310:50.0 316:87.0 317:45.0 318:71.0 319:72.0 320:137.0 321:86.0 322:66.0 323:47.0 324:55.0 325:88.0 326:3.0 327:62.0 328:50.0 329:72.0 330:48.0 331:72.0 333:51.0 334:68.0 335:54.0 336:60.0 337:48.0 338:53.0 339:58.0 340:62.0 341:73.0 342:56.0 343:63.0 344:57.0 345:82.0 346:90.0 347:89.0 348:284.0 349:154.0 350:83.0 351:72.0 352:80.0 353:65.0 354:77.0 355:53.0 356:57.0 357:34.0 358:67.0 359:48.0 360:62.0 361:62.0 362:80.0 363:147.0 364:96.0 365:76.0 366:71.0 367:75.0 368:58.0 369:85.0 370:66.0 371:74.0 372:67.0 373:38.0 374:86.0 375:60.0 376:74.0 377:57.0 378:45.0 379:70.0 380:62.0 381:85.0 382:74.0 383:76.0 384:68.0 385:84.0 386:62.0 387:64.0 388:51.0 389:57.0 390:75.0 391:65.0 392:69.0 393:69.0 394:74.0 395:67.0 396:74.0 397:41.0 398:71.0 399:64.0 400:54.0 401:51.0 402:37.0 403:45.0 404:70.0 405:60.0 406:77.0 407:76.0 408:70.0 409:71.0 410:74.0 411:79.0 412:67.0 413:74.0 414:70.0 415:64.0 416:53.0 417:68.0 418:68.0 419:75.0 420:71.0 421:84.0 422:51.0 423:63.0 424:73.0 425:84.0 426:60.0 427:71.0 428:51.0 429:69.0 430:74.0 431:75.0 432:50.0 433:64.0 434:50.0 435:63.0 436:68.0 437:54.0 438:44.0 439:61.0 440:58.0 441:67.0 442:76.0 443:77.0 444:67.0 445:69.0 446:89.0 447:166.0 448:81.0 449:65.0 450:95.0 451:45.0 452:72.0 453:63.0 454:65.0 455:57.0 456:74.0 457:63.0 458:73.0 459:62.0 460:53.0 461:66.0 462:67.0 463:55.0 464:43.0 465:77.0 466:75.0 467:65.0 468:56.0 469:75.0 470:63.0 471:67.0 472:56.0 473:52.0 474:83.0 475:68.0 476:68.0 477:65.0 478:76.0 479:71.0 480:70.0 481:58.0 482:48.0 483:65.0 484:78.0 485:64.0 486:58.0 487:68.0 488:55.0 489:66.0 490:56.0 491:76.0 492:63.0 493:70.0 494:60.0 495:60.0 496:55.0 497:69.0 498:63.0 499:54.0 500:67.0	33032	C00025	WHUUTDBJXJRKMK-VKHMYHEASA-N	2380690	916956	1008390	1582541	1278378	1645383	2546577	2977178	1644080	1347456	1526404	1482163	2475526
glucose-6-phosphate	818275	387	308	89:2051.0 90:203.0 91:178.0 94:11.0 95:62.0 98:94.0 99:125.0 100:221.0 101:1887.0 102:354.0 103:2375.0 104:220.0 105:395.0 107:50.0 109:82.0 111:94.0 112:58.0 113:214.0 115:231.0 116:632.0 117:455.0 119:268.0 121:26.0 122:30.0 125:55.0 128:126.0 129:3069.0 130:602.0 131:1273.0 132:58.0 133:2409.0 134:158.0 135:122.0 137:37.0 140:51.0 141:115.0 142:97.0 143:74.0 144:29.0 145:148.0 146:37.0 147:4873.0 148:464.0 149:599.0 151:95.0 153:23.0 157:1012.0 158:176.0 159:130.0 160:1147.0 161:363.0 162:72.0 163:117.0 169:136.0 170:48.0 173:13.0 177:79.0 182:11.0 183:103.0 185:59.0 186:54.0 188:66.0 189:160.0 191:384.0 192:46.0 193:105.0 194:53.0 195:138.0 197:10.0 201:29.0 203:38.0 204:359.0 205:33.0 206:54.0 207:360.0 211:970.0 212:178.0 213:65.0 217:979.0 218:154.0 219:118.0 225:301.0 226:58.0 227:126.0 229:132.0 230:110.0 231:15.0 235:44.0 240:19.0 243:85.0 246:34.0 247:340.0 253:43.0 254:35.0 255:22.0 257:12.0 268:42.0 269:80.0 270:62.0 271:12.0 275:14.0 277:13.0 283:111.0 284:40.0 285:101.0 286:52.0 289:28.0 291:46.0 292:16.0 298:100.0 299:2546.0 300:668.0 301:280.0 302:67.0 304:20.0 305:18.0 307:21.0 313:46.0 314:79.0 315:1212.0 316:256.0 317:94.0 318:35.0 328:44.0 330:11.0 331:35.0 336:19.0 340:18.0 341:103.0 343:35.0 354:13.0 356:12.0 357:807.0 358:199.0 359:128.0 364:12.0 372:15.0 373:38.0 374:41.0 375:9.0 386:143.0 387:2721.0 388:1051.0 389:536.0 390:109.0 391:63.0 392:30.0 403:19.0 431:13.0 434:12.0 461:16.0 470:30.0 471:77.0 472:58.0 473:66.0 474:37.0 475:16.0 483:14.0	5958	C00092	NBSCHQHZLSJFNQ-GASJEMHNSA-N	58922	39228	84103	60375	46503	47761	88731	52798	47616	40357	72710	53875	85244
glucose-1-phosphate	594647	217	3167	85:385.0 86:98.0 87:248.0 88:286.0 89:468.0 90:224.0 92:20.0 95:218.0 99:284.0 101:1180.0 103:1916.0 104:47.0 107:220.0 109:96.0 110:193.0 111:260.0 112:20.0 113:386.0 114:41.0 115:209.0 116:863.0 117:2309.0 118:189.0 119:243.0 125:12.0 126:151.0 128:127.0 129:1571.0 130:306.0 131:508.0 132:123.0 133:2331.0 134:352.0 135:130.0 136:1.0 139:40.0 140:858.0 141:105.0 142:138.0 143:915.0 144:125.0 145:156.0 147:8229.0 148:1243.0 149:964.0 150:76.0 151:107.0 153:55.0 155:220.0 156:22.0 157:187.0 159:40.0 160:8.0 161:143.0 163:152.0 169:760.0 170:84.0 171:30.0 177:78.0 182:7.0 183:39.0 184:231.0 185:109.0 186:40.0 189:73.0 191:1095.0 192:147.0 193:12.0 194:17.0 197:36.0 203:360.0 204:41.0 205:58.0 207:14.0 215:105.0 216:33.0 217:21439.0 218:4677.0 219:1754.0 220:265.0 221:48.0 222:7.0 223:8.0 227:47.0 229:79.0 230:32.0 231:105.0 232:1782.0 233:379.0 234:124.0 235:16.0 239:11.0 243:228.0 244:42.0 245:147.0 246:14.0 247:15.0 255:62.0 257:552.0 258:57.0 270:6.0 271:28.0 274:7.0 284:7.0 291:2.0 305:458.0 306:42.0 307:23.0 317:60.0 318:39.0 319:14.0 331:42.0 332:40.0 347:9.0 362:1.0 391:1.0 414:7.0 447:3.0 450:226.0 451:156.0 452:22.0 453:5.0 484:1.0 494:11.0	65533	C00103	HXXFSFRBOHSIMQ-VFUOTHLCSA-N	118327	119515	195143	144068	106624	101818	186086	106222	103710	114394	188452	94519	143684
glucose	680899	217	76	85:126.0 86:88.0 87:341.0 88:181.0 89:3107.0 90:197.0 91:200.0 98:117.0 100:442.0 101:825.0 102:535.0 103:4868.0 104:460.0 105:358.0 109:147.0 110:59.0 111:262.0 112:83.0 114:193.0 115:550.0 116:498.0 117:2324.0 118:329.0 119:437.0 120:47.0 121:26.0 123:28.0 126:108.0 128:203.0 129:3926.0 132:251.0 133:592.0 135:206.0 137:31.0 139:80.0 141:38.0 142:358.0 143:713.0 144:157.0 145:278.0 146:136.0 147:2122.0 149:1209.0 150:28.0 151:61.0 152:66.0 153:70.0 154:70.0 155:320.0 156:120.0 157:1057.0 158:284.0 159:139.0 160:374.0 161:386.0 162:85.0 163:311.0 164:28.0 165:21.0 168:138.0 169:1258.0 170:757.0 171:241.0 172:115.0 174:208.0 175:83.0 177:84.0 183:15.0 185:67.0 186:138.0 187:31.0 189:1221.0 190:268.0 191:278.0 193:31.0 201:53.0 202:24.0 203:85.0 205:1057.0 215:85.0 216:49.0 217:8230.0 218:1622.0 219:907.0 220:117.0 221:143.0 228:62.0 229:43.0 230:69.0 231:187.0 232:12.0 239:14.0 244:296.0 245:125.0 246:25.0 247:73.0 258:33.0 259:48.0 269:31.0 271:329.0 272:84.0 286:17.0 288:25.0 289:47.0 291:66.0 292:50.0 293:20.0 303:29.0 304:24.0 317:14.0 319:122.0 323:25.0 331:46.0 332:233.0 334:72.0 335:15.0 337:15.0 345:20.0 346:21.0 354:23.0 355:23.0 356:15.0 360:43.0 361:717.0 362:267.0 363:136.0 366:27.0 369:36.0 375:14.0 381:18.0 405:17.0 426:22.0 428:13.0 432:24.0 436:17.0 445:18.0 462:16.0 466:14.0 469:16.0 479:19.0 482:19.0 485:18.0 487:23.0 490:25.0 492:23.0 493:17.0 497:15.0	64689	C00221	WQZGKKKJIJFFOK-VFUOTHLCSA-N	2697055	2649699	6148215	2878117	2747536	2497963	4425460	3586836	2509534	2557733	4476621	1949831	4154893
gluconic acid	693148	333	7501	87:39.0 89:155.0 99:15.0 100:306.0 101:268.0 102:393.0 103:2729.0 104:264.0 105:196.0 109:2.0 111:2.0 113:144.0 116:8.0 117:1117.0 118:12.0 127:30.0 129:1186.0 130:285.0 131:546.0 132:183.0 133:997.0 134:13.0 137:1.0 139:7.0 140:38.0 141:4.0 142:28.0 143:746.0 144:263.0 145:25.0 147:6161.0 148:1144.0 149:642.0 150:39.0 151:46.0 153:74.0 154:66.0 155:3.0 157:599.0 159:89.0 160:27.0 161:88.0 164:14.0 166:16.0 168:50.0 169:102.0 170:4.0 171:328.0 172:130.0 175:132.0 177:22.0 178:40.0 182:6.0 185:1.0 188:12.0 189:815.0 190:148.0 191:208.0 193:71.0 197:104.0 198:5.0 199:1.0 201:22.0 203:114.0 204:678.0 205:1272.0 206:309.0 207:153.0 215:154.0 216:154.0 217:1887.0 218:850.0 219:423.0 220:71.0 221:320.0 222:33.0 223:25.0 229:303.0 230:25.0 231:111.0 232:35.0 233:19.0 237:35.0 239:19.0 241:5.0 243:104.0 245:193.0 246:73.0 247:73.0 248:14.0 249:29.0 255:37.0 257:64.0 258:26.0 259:98.0 260:22.0 261:78.0 263:68.0 265:70.0 266:34.0 267:19.0 268:3.0 269:65.0 270:10.0 272:22.0 273:46.0 274:12.0 276:11.0 277:318.0 278:173.0 279:93.0 280:26.0 281:20.0 283:7.0 284:49.0 288:4.0 289:16.0 290:3.0 291:100.0 292:1494.0 293:519.0 294:243.0 295:26.0 296:7.0 301:14.0 303:27.0 304:17.0 305:815.0 306:266.0 307:361.0 308:64.0 311:12.0 314:7.0 315:22.0 316:15.0 317:16.0 318:18.0 319:562.0 320:339.0 321:186.0 322:55.0 323:11.0 324:38.0 329:25.0 331:215.0 332:100.0 333:1763.0 334:520.0 335:265.0 336:75.0 337:8.0 340:12.0 343:10.0 344:4.0 345:101.0 346:36.0 347:50.0 348:10.0 351:12.0 359:285.0 360:69.0 361:70.0 364:15.0 365:10.0 366:1.0 369:2.0 370:9.0 372:17.0 379:34.0 380:3.0 381:48.0 388:24.0 389:10.0 391:5.0 392:24.0 393:48.0 394:44.0 395:9.0 397:7.0 401:30.0 405:52.0 406:7.0 408:48.0 410:4.0 412:2.0 413:5.0 414:6.0 417:5.0 419:12.0 422:34.0 423:221.0 424:45.0 425:30.0 427:8.0 432:11.0 433:162.0 434:47.0 435:128.0 436:34.0 437:42.0 438:27.0 440:3.0 443:2.0 444:20.0 445:24.0 446:8.0 449:1.0 451:28.0 452:10.0 453:10.0 454:10.0 455:49.0 464:13.0 476:2.0 478:10.0 479:4.0 480:10.0 482:20.0	6857417	C00800	RGHNJXZEOKUKBD-QTBDOELSSA-N	11393	8500	16349	11258	7412	7208	14671	8225	7071	9127	14172	6101	18522
gamma-aminobutyric acid	364801	102	102582	85:363.0 86:826.0 87:509.0 88:215.0 89:159.0 90:24.0 94:28.0 96:95.0 97:78.0 98:573.0 99:396.0 100:2366.0 101:388.0 102:15758.0 103:1636.0 104:519.0 105:39.0 107:66.0 109:56.0 111:25.0 112:169.0 113:60.0 114:179.0 115:2861.0 116:775.0 117:423.0 119:55.0 121:18.0 126:74.0 128:209.0 129:170.0 130:106.0 131:488.0 132:74.0 133:427.0 140:142.0 141:26.0 142:3733.0 143:862.0 144:394.0 145:49.0 147:8419.0 148:1249.0 149:753.0 150:91.0 156:318.0 157:197.0 158:111.0 160:22.0 174:59.0 175:26.0 185:21.0 197:23.0 216:822.0 217:181.0 218:288.0 232:846.0 233:173.0 234:47.0 299:35.0 488:13.0	119	C00334	BTCSSZJGUNDROE-UHFFFAOYSA-N	33232	15288	17784	23033	6557	18208	19555	12474	20564	17035	25100	26324	9080
galactose-6-phosphate	828102	387	84204	85:352.0 86:18.0 87:173.0 88:29.0 89:238.0 90:3.0 95:35.0 97:215.0 98:44.0 99:408.0 100:111.0 101:1564.0 102:235.0 103:2611.0 104:160.0 105:125.0 107:126.0 108:137.0 109:343.0 111:347.0 112:25.0 113:1282.0 114:117.0 115:510.0 116:778.0 117:1716.0 118:101.0 119:265.0 120:13.0 121:88.0 125:45.0 127:291.0 128:9.0 129:11377.0 130:1380.0 131:1525.0 132:194.0 133:3384.0 134:381.0 135:599.0 136:15.0 137:84.0 139:33.0 140:10.0 141:191.0 142:625.0 143:970.0 144:123.0 145:297.0 147:9221.0 148:1519.0 149:1087.0 150:104.0 151:300.0 153:177.0 154:5.0 155:803.0 156:122.0 157:538.0 158:57.0 159:151.0 161:542.0 162:6.0 163:41.0 165:5.0 168:31.0 169:606.0 170:192.0 171:319.0 172:36.0 173:102.0 174:20.0 175:113.0 177:134.0 179:44.0 180:97.0 181:174.0 182:48.0 183:343.0 184:17.0 185:34.0 187:20.0 189:1529.0 190:305.0 191:2943.0 192:515.0 193:548.0 194:13.0 195:274.0 196:57.0 197:123.0 198:74.0 199:68.0 203:121.0 204:12491.0 205:2590.0 206:960.0 207:780.0 208:134.0 209:89.0 211:1656.0 212:184.0 213:127.0 215:116.0 216:23.0 217:6445.0 218:1326.0 219:528.0 220:64.0 221:167.0 222:36.0 225:393.0 226:61.0 227:465.0 228:62.0 229:98.0 230:125.0 231:290.0 232:105.0 233:19.0 241:42.0 242:286.0 243:766.0 244:141.0 245:161.0 246:52.0 247:196.0 253:123.0 254:3.0 255:99.0 256:36.0 257:105.0 259:106.0 260:10.0 261:42.0 269:238.0 270:364.0 271:1036.0 272:269.0 273:176.0 274:23.0 276:17.0 283:171.0 284:5.0 285:277.0 286:19.0 289:17.0 291:1.0 297:14.0 298:75.0 299:6080.0 300:1506.0 301:784.0 302:130.0 303:22.0 304:13.0 305:254.0 306:23.0 307:25.0 313:57.0 314:331.0 315:1980.0 316:458.0 317:442.0 318:69.0 319:40.0 328:11.0 331:46.0 332:19.0 333:131.0 334:12.0 335:24.0 341:17.0 343:34.0 344:4.0 345:380.0 346:72.0 347:59.0 348:9.0 355:5.0 357:1530.0 358:466.0 359:229.0 360:18.0 361:81.0 369:80.0 370:787.0 371:227.0 372:73.0 373:164.0 375:8.0 386:221.0 387:4647.0 388:1672.0 389:1011.0 390:274.0 391:68.0 392:10.0 421:1.0 443:10.0 476:9.0 497:12.0	439404	C01113	NBSCHQHZLSJFNQ-SVZMEOIVSA-N	4716	1984	7508	4935	3787	3499	5249	3026	4721	2847	4256	2642	4439
galactinol	1002731	204	1982	85:14.0 88:39.0 95:8.0 96:11.0 97:10.0 98:2.0 99:1.0 101:52.0 103:629.0 105:43.0 109:1.0 113:44.0 115:2.0 116:54.0 117:44.0 119:28.0 121:1.0 123:1.0 125:1.0 129:681.0 130:1.0 131:231.0 133:66.0 143:15.0 144:7.0 147:786.0 148:33.0 149:15.0 155:33.0 156:29.0 157:47.0 169:102.0 170:2.0 175:18.0 177:48.0 179:14.0 181:24.0 183:31.0 185:1.0 189:110.0 190:27.0 191:1094.0 192:336.0 193:152.0 199:3.0 203:73.0 204:3656.0 205:814.0 206:233.0 208:49.0 209:32.0 211:3.0 217:725.0 218:170.0 219:65.0 220:9.0 221:10.0 223:25.0 226:2.0 230:83.0 243:56.0 244:20.0 245:30.0 250:6.0 252:3.0 262:15.0 265:97.0 267:41.0 268:60.0 275:1.0 278:1.0 280:12.0 282:3.0 285:5.0 291:27.0 293:61.0 305:79.0 306:11.0 314:1.0 315:14.0 317:2.0 319:7.0 320:1.0 332:8.0 339:22.0 345:12.0 353:17.0 355:17.0 357:35.0 361:70.0 362:5.0 373:36.0 375:18.0 385:15.0 387:39.0 401:12.0 410:18.0 415:6.0 422:1.0 425:4.0 428:1.0 433:24.0 434:16.0 447:26.0 450:10.0 452:1.0 456:9.0 461:12.0 467:4.0 476:14.0 498:2.0	11727586	C01235	VCWMRQDBPZKXKG-ZNVDUFQESA-N	1860231	1194260	2394482	2015251	1101398	1282685	2326104	1680979	1242898	1629871	1777767	1087683	1865272
fructose-6-phosphate	804279	315	6431	85:175.0 86:55.0 87:366.0 88:157.0 89:2236.0 90:436.0 92:4.0 94:18.0 96:197.0 98:32.0 99:369.0 100:408.0 101:1519.0 102:775.0 103:257.0 104:1131.0 105:281.0 106:108.0 109:60.0 111:305.0 113:195.0 114:242.0 115:86.0 116:26.0 117:911.0 118:370.0 120:83.0 121:101.0 122:34.0 124:89.0 126:163.0 128:84.0 129:4295.0 130:1211.0 131:850.0 132:289.0 133:2271.0 134:314.0 135:693.0 136:141.0 137:22.0 138:85.0 140:99.0 142:343.0 143:668.0 144:148.0 145:50.0 146:225.0 148:1100.0 149:903.0 151:230.0 152:41.0 153:197.0 154:246.0 156:580.0 157:115.0 158:170.0 163:344.0 164:46.0 165:37.0 166:34.0 167:42.0 168:113.0 170:283.0 172:370.0 173:456.0 174:216.0 175:11.0 178:134.0 179:30.0 180:178.0 181:157.0 182:84.0 183:180.0 184:33.0 185:103.0 187:5.0 188:145.0 189:737.0 190:593.0 191:2947.0 192:766.0 193:392.0 194:110.0 195:428.0 196:117.0 197:148.0 198:35.0 200:84.0 202:25.0 203:806.0 205:4257.0 206:2153.0 207:624.0 208:355.0 209:245.0 210:69.0 211:1611.0 212:297.0 213:160.0 214:197.0 215:87.0 216:167.0 217:4001.0 218:2207.0 220:374.0 222:30.0 224:19.0 225:589.0 226:75.0 227:454.0 228:181.0 229:147.0 230:371.0 231:39.0 232:210.0 233:34.0 234:109.0 235:50.0 236:30.0 237:12.0 239:103.0 240:124.0 241:46.0 242:76.0 244:238.0 245:330.0 246:293.0 247:51.0 248:111.0 249:21.0 250:44.0 251:2.0 252:83.0 253:147.0 254:74.0 256:138.0 257:59.0 260:260.0 261:156.0 262:242.0 263:121.0 264:77.0 268:11.0 269:165.0 270:118.0 271:10.0 272:97.0 273:139.0 275:161.0 276:1.0 277:51.0 278:45.0 280:8.0 281:28.0 282:21.0 283:233.0 284:37.0 285:256.0 286:67.0 287:54.0 288:63.0 289:97.0 290:70.0 291:91.0 292:52.0 294:179.0 298:172.0 299:3779.0 300:1095.0 301:638.0 302:280.0 303:14.0 306:171.0 307:136.0 309:45.0 313:47.0 314:215.0 315:7616.0 316:2132.0 317:1310.0 318:171.0 319:231.0 321:85.0 323:1.0 324:3.0 325:129.0 327:56.0 328:184.0 329:74.0 330:95.0 332:18.0 333:74.0 334:10.0 335:24.0 336:36.0 340:13.0 341:318.0 342:244.0 343:43.0 344:83.0 346:52.0 348:67.0 351:56.0 353:45.0 354:54.0 355:48.0 356:76.0 357:819.0 358:379.0 359:180.0 360:130.0 369:143.0 370:26.0 371:46.0 372:42.0 373:178.0 374:135.0 375:45.0 376:83.0 377:17.0 378:15.0 379:89.0 381:7.0 383:69.0 384:12.0 388:85.0 389:112.0 390:69.0 392:24.0 393:36.0 395:17.0 396:40.0 398:23.0 401:1.0 402:71.0 403:238.0 404:122.0 405:63.0 407:64.0 409:34.0 411:2.0 412:26.0 413:8.0 418:23.0 420:27.0 425:27.0 426:66.0 428:14.0 429:42.0 431:16.0 432:30.0 433:51.0 434:35.0 441:8.0 445:3.0 448:1.0 449:72.0 450:94.0 451:73.0 453:4.0 455:6.0 456:23.0 457:10.0 458:54.0 459:632.0 460:322.0 461:275.0 462:147.0 463:21.0 466:29.0 467:17.0 468:27.0 476:12.0 477:11.0 478:1.0 479:30.0 481:8.0 483:30.0 484:14.0 487:2.0 488:27.0 489:21.0 490:14.0 491:35.0 492:1.0 493:13.0 494:4.0 495:10.0	440641	C05345	BGWGXPAPYGQALX-ARQDHWQXSA-N	7888	10671	13483	18240	8543	8211	17952	15499	15754	9691	24173	14458	33343
fructose-1-phosphate	803180	387	87944	85:2904.0 86:1256.0 87:2847.0 88:1255.0 89:29955.0 90:2888.0 91:1736.0 92:260.0 93:456.0 94:1104.0 95:539.0 96:1537.0 97:703.0 98:2163.0 99:2761.0 100:3841.0 101:9449.0 102:2472.0 103:74194.0 104:7528.0 105:6633.0 106:1031.0 107:1009.0 108:457.0 109:716.0 110:995.0 111:1390.0 112:1250.0 113:5102.0 114:3736.0 115:4741.0 116:3740.0 117:20204.0 118:2636.0 119:4150.0 120:584.0 121:1618.0 122:319.0 123:651.0 124:1252.0 125:770.0 126:2355.0 127:1186.0 128:3773.0 129:18433.0 130:3039.0 131:9129.0 132:1607.0 133:29675.0 134:4255.0 135:5833.0 136:831.0 137:1949.0 138:1457.0 139:632.0 140:1233.0 141:1145.0 142:21429.0 143:5834.0 144:2155.0 145:1532.0 146:720.0 147:66208.0 148:10892.0 149:7393.0 150:1249.0 151:2234.0 152:1110.0 153:758.0 154:2064.0 155:989.0 156:2070.0 157:2302.0 158:2986.0 159:1186.0 160:322.0 161:484.0 162:284.0 163:4835.0 164:1021.0 165:1702.0 166:714.0 167:964.0 168:1854.0 169:872.0 170:1477.0 171:568.0 172:1581.0 173:31126.0 174:5641.0 175:2869.0 176:576.0 177:958.0 178:342.0 179:728.0 180:2083.0 181:2829.0 182:1342.0 183:1277.0 184:1088.0 185:503.0 186:606.0 187:469.0 188:530.0 189:6244.0 190:1580.0 191:4965.0 192:1064.0 193:3191.0 194:700.0 195:2234.0 196:1871.0 197:1290.0 198:1634.0 199:388.0 200:612.0 201:519.0 202:932.0 203:1127.0 204:4258.0 205:7903.0 206:1856.0 207:4328.0 208:992.0 209:1034.0 210:744.0 211:9274.0 212:1973.0 213:1213.0 214:867.0 215:625.0 216:353.0 217:20572.0 218:4476.0 219:2250.0 220:401.0 221:1897.0 222:530.0 223:416.0 224:189.0 225:5361.0 226:1498.0 227:2017.0 228:1277.0 229:1614.0 230:1118.0 231:461.0 232:256.0 233:129.0 234:92.0 235:23.0 236:3312.0 237:739.0 238:516.0 239:206.0 240:786.0 241:1330.0 242:959.0 243:1095.0 244:5667.0 245:1867.0 246:580.0 247:154.0 248:125.0 249:51.0 250:189.0 251:106.0 252:318.0 253:265.0 254:440.0 255:485.0 256:963.0 257:349.0 258:442.0 259:204.0 260:180.0 261:68.0 262:768.0 263:188.0 264:88.0 265:238.0 266:1429.0 267:646.0 268:1602.0 269:1105.0 270:979.0 271:621.0 272:691.0 273:336.0 274:184.0 275:209.0 276:208.0 277:1309.0 278:468.0 279:197.0 280:57.0 281:72.0 282:481.0 283:1718.0 284:558.0 285:1028.0 286:2767.0 287:850.0 288:368.0 289:116.0 290:59.0 291:1032.0 292:210.0 293:256.0 294:34.0 295:144.0 296:57.0 297:35.0 298:795.0 299:27410.0 300:7974.0 301:4233.0 302:1333.0 303:502.0 304:328.0 305:579.0 306:1051.0 307:2053.0 308:785.0 309:342.0 310:254.0 311:200.0 312:172.0 313:414.0 314:1717.0 315:19230.0 316:5501.0 317:2850.0 318:1222.0 319:1422.0 320:514.0 321:199.0 322:75.0 323:4.0 324:33.0 325:28.0 326:299.0 327:157.0 328:361.0 329:322.0 330:316.0 331:162.0 332:67.0 333:62.0 334:51.0 335:19.0 336:50.0 337:20.0 338:58.0 339:24.0 340:371.0 341:29.0 342:439.0 343:467.0 344:297.0 345:148.0 346:95.0 347:43.0 350:22.0 351:44.0 352:34.0 353:345.0 354:4289.0 355:1576.0 356:798.0 357:508.0 358:271.0 359:391.0 360:210.0 361:114.0 362:96.0 363:31.0 364:10.0 365:23.0 366:8.0 367:57.0 368:142.0 369:64.0 370:323.0 371:313.0 372:173.0 373:974.0 374:1052.0 375:431.0 376:472.0 377:184.0 378:115.0 379:54.0 380:67.0 381:72.0 382:25.0 383:44.0 384:448.0 385:499.0 386:2823.0 387:36359.0 388:14229.0 389:8217.0 390:2359.0 391:861.0 392:1112.0 393:384.0 394:242.0 395:193.0 396:649.0 397:371.0 398:117.0 399:35.0 400:87.0 401:44.0 402:55.0 403:8.0 405:6.0 406:131.0 407:882.0 408:448.0 409:226.0 411:51.0 412:89.0 413:343.0 414:3636.0 415:2167.0 416:927.0 417:424.0 418:132.0 419:78.0 420:130.0 421:111.0 422:15.0 424:47.0 426:89.0 427:213.0 428:338.0 429:208.0 430:75.0 431:49.0 432:123.0 433:108.0 434:64.0 435:45.0 437:16.0 438:24.0 439:28.0 440:5.0 441:48.0 443:23.0 447:32.0 448:32.0 449:79.0 450:20.0 452:244.0 453:90.0 454:105.0 455:48.0 456:14.0 457:9.0 458:5.0 460:68.0 461:197.0 462:86.0 463:65.0 464:41.0 465:23.0 466:43.0 467:31.0 468:138.0 469:33.0 470:257.0 471:70.0 472:79.0 473:7.0 480:71.0 481:48.0 482:37.0 483:144.0 484:929.0 485:422.0 486:355.0 487:41.0 488:79.0 489:39.0 491:5.0 494:7.0 495:7.0 496:40.0 497:40.0 498:43.0 499:34.0 500:96.0	439394	C01094	RHKKZBWRNHGJEZ-VRPWFDPXSA-N	23944	9902	5747	22585	13853	12928	29487	16476	13657	15063	20593	17698	56282
fructose-1,6-bisphosphate	936139	315	126161	89:431.0 98:59.0 99:54.0 100:59.0 101:374.0 103:214.0 104:36.0 107:43.0 113:204.0 114:74.0 115:140.0 116:74.0 117:144.0 119:125.0 121:44.0 126:53.0 129:1272.0 130:80.0 131:220.0 133:784.0 134:119.0 135:167.0 137:133.0 140:21.0 142:312.0 144:14.0 147:1620.0 148:251.0 149:202.0 158:41.0 172:20.0 173:318.0 180:42.0 181:148.0 185:16.0 191:106.0 193:117.0 195:116.0 196:84.0 197:27.0 205:59.0 207:219.0 208:27.0 211:688.0 212:153.0 213:37.0 217:1385.0 218:222.0 219:64.0 225:432.0 226:78.0 227:104.0 228:36.0 229:39.0 230:26.0 236:90.0 237:30.0 241:33.0 242:34.0 244:29.0 253:54.0 258:23.0 266:39.0 267:35.0 271:45.0 280:13.0 283:79.0 284:50.0 285:47.0 286:43.0 288:13.0 298:38.0 299:2479.0 300:723.0 301:293.0 314:64.0 315:2337.0 316:663.0 317:315.0 318:85.0 341:58.0 354:57.0 355:32.0 357:183.0 387:980.0 388:548.0 389:229.0 390:76.0 414:127.0 428:18.0 429:28.0 451:80.0 454:21.0 459:66.0 460:50.0	10267	C05378	RNBGYGVWRKECFJ-ARQDHWQXSA-N	3536	29062	22979	18909	33672	32844	10988	15308	22108	6052	21014	27289	21970
fructose	639442	307	21	85:1065.0 86:372.0 87:1570.0 88:1347.0 89:11886.0 90:1027.0 91:450.0 94:125.0 95:108.0 96:150.0 97:341.0 98:337.0 99:854.0 100:2150.0 101:3537.0 102:951.0 103:87115.0 104:8453.0 105:4107.0 106:219.0 110:160.0 111:332.0 112:91.0 113:824.0 114:1370.0 115:1277.0 116:899.0 117:11742.0 118:1067.0 119:1473.0 120:185.0 121:95.0 124:47.0 125:43.0 126:175.0 127:390.0 129:7908.0 130:1485.0 131:4620.0 132:643.0 133:13456.0 134:1710.0 135:838.0 136:63.0 137:46.0 138:36.0 139:93.0 140:151.0 141:118.0 142:668.0 143:1229.0 144:315.0 145:720.0 146:131.0 147:31566.0 148:5489.0 149:3353.0 150:427.0 151:161.0 152:101.0 153:38.0 154:144.0 155:93.0 156:316.0 157:991.0 158:386.0 159:304.0 160:97.0 161:176.0 162:65.0 163:975.0 164:200.0 165:158.0 166:46.0 167:27.0 168:108.0 169:86.0 170:294.0 171:86.0 172:1946.0 173:2066.0 174:149.0 175:765.0 176:95.0 177:455.0 178:99.0 179:46.0 180:136.0 181:27.0 182:79.0 183:67.0 184:145.0 185:151.0 186:280.0 187:155.0 188:268.0 189:4443.0 190:966.0 191:2168.0 192:369.0 193:183.0 194:35.0 196:50.0 198:88.0 199:60.0 200:53.0 201:988.0 202:686.0 203:527.0 204:2075.0 205:3054.0 206:556.0 207:649.0 208:121.0 209:91.0 210:50.0 213:66.0 214:325.0 215:196.0 216:592.0 217:32679.0 218:6467.0 219:2774.0 220:406.0 221:829.0 222:195.0 223:53.0 224:54.0 225:32.0 226:41.0 227:51.0 228:64.0 229:141.0 230:302.0 231:626.0 232:201.0 233:121.0 235:155.0 236:38.0 237:45.0 240:113.0 242:110.0 243:81.0 244:311.0 245:130.0 246:106.0 247:129.0 248:65.0 249:48.0 250:28.0 252:23.0 254:51.0 255:35.0 256:278.0 257:147.0 258:103.0 259:84.0 260:311.0 261:127.0 262:353.0 263:510.0 264:138.0 265:95.0 266:38.0 267:21.0 268:79.0 269:61.0 270:78.0 271:39.0 272:25.0 274:149.0 276:209.0 277:1848.0 278:638.0 279:300.0 280:98.0 281:22.0 283:22.0 288:125.0 289:70.0 290:47.0 291:449.0 292:105.0 293:43.0 294:44.0 296:21.0 299:13.0 300:42.0 302:94.0 303:109.0 304:86.0 305:195.0 306:216.0 307:8126.0 308:2307.0 309:1062.0 310:183.0 311:22.0 312:21.0 314:27.0 317:13.0 318:136.0 319:67.0 321:26.0 322:31.0 323:16.0 325:221.0 326:77.0 327:31.0 330:116.0 331:51.0 332:69.0 333:58.0 334:177.0 335:313.0 336:138.0 337:58.0 338:13.0 340:16.0 344:18.0 346:40.0 350:44.0 361:21.0 364:753.0 365:265.0 366:64.0 368:26.0 369:15.0 392:20.0 402:17.0 405:29.0 432:14.0 441:24.0 443:17.0 446:14.0 465:73.0 466:39.0 468:16.0 481:15.0 486:30.0	439709	C02336	RFSUNEUAIZKAJO-ARQDHWQXSA-N	112532	78564	149983	120066	60113	77285	135846	84854	76583	93131	119304	74462	103089
ethanol phosphate	317291	211	100892	87:78.0 88:97.0 89:256.0 91:314.0 92:90.0 93:145.0 94:40.0 98:266.0 99:46.0 102:181.0 103:1317.0 104:160.0 105:416.0 106:296.0 107:321.0 108:142.0 109:166.0 110:48.0 113:54.0 114:59.0 115:794.0 116:181.0 117:169.0 118:90.0 119:551.0 120:74.0 121:445.0 123:467.0 127:77.0 128:49.0 129:30.0 131:211.0 132:149.0 133:4081.0 134:722.0 135:1706.0 136:99.0 137:1236.0 138:139.0 139:133.0 140:21.0 143:24.0 144:42.0 146:37.0 147:478.0 148:124.0 149:119.0 150:27.0 151:218.0 153:168.0 155:124.0 160:61.0 161:29.0 163:25.0 164:16.0 165:109.0 167:251.0 168:34.0 174:72.0 179:131.0 181:1164.0 182:100.0 183:479.0 187:15.0 189:45.0 191:31.0 193:131.0 195:508.0 196:119.0 197:211.0 198:46.0 199:47.0 201:18.0 203:25.0 205:28.0 206:17.0 208:34.0 209:24.0 210:111.0 211:13208.0 212:1741.0 213:981.0 214:111.0 218:30.0 219:22.0 224:22.0 225:325.0 226:258.0 227:1216.0 228:256.0 229:125.0 230:119.0 231:41.0 232:32.0 235:32.0 237:24.0 238:28.0 243:509.0 244:146.0 245:62.0 246:20.0 253:43.0 255:1762.0 256:360.0 257:206.0 262:25.0 268:30.0 269:55.0 270:673.0 271:157.0 272:51.0 273:36.0 281:22.0 283:35.0 286:23.0 296:25.0 299:30.0 308:38.0 315:20.0 316:14.0 317:33.0 321:16.0 323:13.0 346:18.0 402:15.0 410:20.0 431:12.0 443:32.0 453:13.0 465:23.0 470:22.0 476:13.0 478:22.0 481:13.0 484:26.0 485:15.0 486:31.0 487:18.0 488:15.0 489:18.0 490:23.0 491:32.0 492:15.0 496:22.0	74190		ZJXZSIYSNXKHEA-UHFFFAOYSA-N	42067	29533	49180	53197	37219	75281	49102	48248	32912	41473	54802	64970	43460
erythrose	443306	205	102661	85:252.0 86:309.0 87:286.0 88:262.0 89:3396.0 90:347.0 98:95.0 99:207.0 100:1047.0 101:1152.0 102:512.0 103:2966.0 104:321.0 105:570.0 111:37.0 112:126.0 113:92.0 114:259.0 115:522.0 116:243.0 117:8801.0 118:811.0 119:677.0 120:43.0 121:19.0 125:24.0 126:85.0 127:101.0 128:90.0 129:712.0 130:1223.0 131:821.0 132:198.0 133:2835.0 134:401.0 135:233.0 140:40.0 141:30.0 142:111.0 143:111.0 144:41.0 145:75.0 146:37.0 147:12953.0 148:2079.0 149:1057.0 150:150.0 151:63.0 154:58.0 155:51.0 156:30.0 157:39.0 158:165.0 160:395.0 161:1979.0 162:253.0 163:560.0 164:55.0 169:17.0 170:38.0 172:75.0 173:90.0 174:34.0 175:128.0 177:231.0 178:37.0 179:24.0 182:25.0 183:24.0 184:38.0 185:26.0 186:132.0 188:50.0 189:213.0 190:44.0 192:28.0 193:35.0 195:19.0 200:94.0 201:105.0 202:64.0 203:124.0 204:154.0 205:5285.0 206:1027.0 207:402.0 208:61.0 215:24.0 216:165.0 217:158.0 218:79.0 219:24.0 221:59.0 223:21.0 228:52.0 229:28.0 230:19.0 231:94.0 232:55.0 233:175.0 234:112.0 244:42.0 245:21.0 260:113.0 261:26.0 262:156.0 263:41.0 287:19.0 288:16.0 291:42.0 298:20.0 303:19.0 304:12.0 307:21.0 319:34.0 327:22.0 329:18.0 335:18.0 350:32.0 357:23.0 400:19.0 470:17.0	439574	C01796	FMAORJIQYMIRHF-HERZVMAMSA-N	1300	966	2260	1525	707	1116	1960	2549	1255	1567	1603	984	5196
erythritol	471922	217	92	86:57.0 87:443.0 89:682.0 90:92.0 99:480.0 100:41.0 101:1823.0 103:7046.0 104:676.0 105:300.0 106:59.0 109:27.0 111:45.0 113:474.0 115:473.0 116:1861.0 117:6123.0 118:476.0 119:295.0 127:453.0 129:1559.0 130:129.0 131:448.0 133:1902.0 134:216.0 144:53.0 147:9776.0 148:785.0 149:656.0 158:25.0 159:8.0 163:98.0 169:60.0 174:40.0 175:153.0 176:58.0 177:60.0 183:21.0 189:1255.0 190:194.0 191:893.0 196:28.0 201:50.0 203:23.0 204:946.0 205:2257.0 206:173.0 207:79.0 211:25.0 215:36.0 216:20.0 217:3970.0 218:660.0 219:26.0 221:210.0 222:60.0 223:40.0 225:43.0 233:20.0 236:23.0 240:21.0 241:23.0 246:27.0 249:14.0 250:11.0 251:21.0 260:23.0 261:25.0 278:10.0 280:8.0 293:87.0 294:30.0 296:10.0 305:36.0 307:98.0 322:9.0 343:16.0 428:13.0 463:30.0 475:13.0 488:21.0	222285	C00503	UNXHWFMMPAWVPI-ZXZARUISSA-N	59713	43690	73287	67582	42003	44107	69651	55710	41769	49363	61015	38577	66531
ergosterol	1100305	363	21625	89:188.0 90:31.0 91:2375.0 92:171.0 93:1666.0 94:245.0 95:1623.0 97:308.0 99:47.0 101:23.0 103:237.0 104:49.0 105:1737.0 106:159.0 107:671.0 109:702.0 111:80.0 113:33.0 115:1102.0 116:248.0 117:916.0 118:82.0 119:2149.0 120:165.0 121:302.0 122:34.0 123:295.0 124:43.0 125:474.0 127:237.0 128:1240.0 129:2449.0 130:687.0 131:2607.0 132:400.0 133:694.0 135:192.0 137:136.0 141:1342.0 142:717.0 143:2875.0 144:1657.0 145:1822.0 146:207.0 151:30.0 152:148.0 153:329.0 154:229.0 155:1169.0 156:347.0 157:2505.0 158:775.0 159:1188.0 160:151.0 161:120.0 163:90.0 164:54.0 165:264.0 166:104.0 167:340.0 168:335.0 169:1498.0 170:297.0 171:919.0 172:225.0 173:94.0 174:12.0 177:95.0 178:43.0 179:214.0 180:90.0 181:388.0 182:287.0 183:879.0 184:142.0 185:819.0 186:86.0 187:103.0 191:191.0 192:154.0 193:75.0 194:62.0 195:498.0 196:245.0 197:916.0 198:403.0 199:646.0 200:57.0 201:90.0 204:233.0 205:124.0 207:156.0 208:329.0 209:309.0 210:154.0 211:1267.0 212:205.0 213:469.0 214:45.0 217:10.0 219:89.0 221:240.0 223:190.0 224:48.0 225:232.0 226:249.0 227:128.0 231:28.0 236:45.0 237:297.0 238:44.0 239:260.0 245:34.0 247:6.0 251:397.0 252:124.0 253:997.0 254:120.0 255:14.0 265:27.0 266:11.0 268:19.0 269:57.0 279:51.0 280:67.0 282:149.0 283:42.0 289:42.0 291:9.0 293:31.0 295:1.0 297:2.0 301:4.0 309:34.0 310:11.0 312:3.0 326:18.0 327:38.0 329:34.0 331:7.0 336:3.0 337:1132.0 338:398.0 339:36.0 341:116.0 342:46.0 343:58.0 353:2.0 355:116.0 356:10.0 362:82.0 363:1713.0 364:635.0 365:98.0 369:17.0 370:25.0 377:17.0 378:335.0 379:169.0 380:7.0 385:40.0 417:33.0 431:7.0 432:5.0 444:2.0 461:39.0 467:1.0 468:179.0 469:136.0 470:11.0 475:9.0 476:40.0 478:6.0 489:12.0	444679	C01694	DNVPQKQSNYMLRS-APGDWVJJSA-N	4841	3932	6057	5078	3196	3477	5359	5116	4079	4504	5173	3093	24225
Dopamine	727163	174	18386	86:335.0 89:231.0 100:275.0 102:4.0 103:234.0 116:6.0 117:258.0 119:61.0 129:27.0 130:59.0 131:12.0 132:8.0 143:82.0 147:453.0 148:3.0 173:66.0 174:1718.0 175:288.0 176:62.0 179:67.0 189:10.0 191:5.0 204:124.0 205:276.0 206:19.0 217:117.0 288:212.0	681		VYFYYTLLBUKUHU-UHFFFAOYSA-N	8552	7008	10388	8119	5076	6649	9561	7557	6718	7941	9494	3794	7057
cysteine	500158	220	65	86:175.0 90:83.0 91:341.0 97:81.0 98:68.0 100:3118.0 101:289.0 102:126.0 103:157.0 104:40.0 106:71.0 111:61.0 112:46.0 113:48.0 115:193.0 116:681.0 117:121.0 119:107.0 120:61.0 130:238.0 132:808.0 133:307.0 135:39.0 146:182.0 147:1274.0 149:187.0 163:84.0 172:22.0 204:108.0 217:15.0 218:2544.0 219:362.0 220:2803.0 221:383.0 222:297.0 223:28.0 231:29.0 232:38.0 262:21.0 287:23.0 301:27.0 304:25.0 312:12.0 322:14.0 325:41.0 330:18.0 336:30.0 348:15.0 365:12.0 377:21.0 394:15.0 399:20.0 404:21.0 406:19.0 409:25.0 439:20.0 449:26.0 465:33.0 480:25.0 495:26.0 499:25.0	5862	C00097	XUJNEKJLAYXESH-REOHCLBHSA-N	694	267	1231	856	574	1125	513	218	2890	706	1057	4123	83
cyano-l-alanine	403745	141	16643	85:83.0 86:532.0 89:67.0 90:333.0 94:1.0 97:172.0 98:450.0 99:1184.0 100:888.0 101:281.0 103:310.0 106:8.0 108:158.0 110:2029.0 114:270.0 116:388.0 117:178.0 118:50.0 128:188.0 130:32.0 131:371.0 136:230.0 140:30.0 141:5528.0 142:201.0 143:307.0 144:94.0 145:692.0 147:1025.0 153:14.0 155:116.0 157:84.0 158:39.0 160:19.0 161:1.0 168:5.0 173:419.0 174:107.0 180:185.0 181:2.0 184:1720.0 196:4.0 199:8.0 202:273.0 203:24.0 204:21.0 211:39.0 212:19.0 215:141.0 216:45.0 218:59.0 222:32.0 223:16.0 226:28.0 233:34.0 243:71.0 245:8.0 251:4.0 252:12.0 254:56.0 257:6.0 259:2.0 264:8.0 266:22.0 273:11.0 275:39.0 281:32.0 282:15.0 294:18.0 299:18.0 320:4.0 323:10.0 324:19.0 329:6.0 344:4.0 349:7.0 353:9.0 355:12.0 356:4.0 366:5.0 378:6.0 385:1.0 394:17.0 401:10.0 406:1.0 410:17.0 418:15.0 421:1.0 430:10.0 433:5.0 443:2.0 465:2.0 468:1.0 472:7.0 485:19.0 500:1.0	439742	C02512	BXRLWGXPSRYJDZ-VKHMYHEASA-N	2778	1422	1123	1873	1676	1992	3852	1487	1990	1511	3053	1902	2104
conduritol-beta-epoxide	675635	318	2670	85:36.0 86:264.0 87:119.0 89:71.0 90:3.0 96:4.0 97:45.0 100:25.0 101:25.0 102:89.0 103:1499.0 104:98.0 106:19.0 108:25.0 110:52.0 111:13.0 113:96.0 114:7.0 115:120.0 116:89.0 117:65.0 120:22.0 121:16.0 122:20.0 125:21.0 126:64.0 127:5.0 128:52.0 129:2124.0 130:118.0 131:398.0 132:68.0 133:1415.0 139:13.0 140:24.0 141:13.0 142:4.0 143:397.0 144:106.0 146:101.0 147:5675.0 148:698.0 149:369.0 150:2.0 153:7.0 154:265.0 159:257.0 160:21.0 161:150.0 162:2.0 164:1.0 167:6.0 169:31.0 171:69.0 172:1.0 174:7.0 176:19.0 177:98.0 178:19.0 179:437.0 180:61.0 182:17.0 184:26.0 185:24.0 187:24.0 189:113.0 190:146.0 191:2677.0 192:388.0 193:165.0 197:141.0 198:1.0 199:61.0 200:33.0 202:8.0 204:806.0 205:402.0 206:111.0 208:1.0 211:9.0 213:15.0 215:50.0 217:4038.0 218:487.0 219:244.0 220:186.0 221:455.0 222:43.0 223:2.0 227:30.0 228:8.0 229:11.0 230:77.0 233:165.0 234:14.0 237:7.0 239:75.0 240:3.0 241:257.0 242:41.0 243:116.0 244:58.0 247:15.0 253:22.0 255:23.0 256:8.0 257:681.0 258:125.0 260:77.0 261:37.0 265:1048.0 266:188.0 267:197.0 268:72.0 270:11.0 271:17.0 272:24.0 274:15.0 277:1.0 278:4.0 279:26.0 282:19.0 283:9.0 286:27.0 288:14.0 289:59.0 291:247.0 292:34.0 293:78.0 295:12.0 298:26.0 300:18.0 301:16.0 304:10.0 305:2404.0 306:625.0 307:293.0 308:31.0 309:5.0 314:34.0 315:109.0 316:16.0 317:40.0 318:2741.0 319:988.0 320:374.0 321:61.0 322:23.0 325:33.0 326:28.0 331:512.0 332:127.0 333:7.0 335:28.0 336:3.0 341:13.0 342:7.0 344:8.0 349:4.0 354:11.0 357:13.0 361:27.0 367:139.0 368:148.0 369:104.0 370:3.0 371:6.0 384:1.0 386:6.0 390:6.0 393:38.0 394:13.0 395:12.0 396:1.0 403:5.0 407:3.0 413:5.0 419:109.0 424:33.0 432:119.0 433:160.0 434:80.0 435:23.0 443:18.0 452:4.0 455:13.0 460:2.0 467:7.0 472:1.0 479:9.0 485:3.0 491:1.0 492:5.0 497:17.0	9989541		ZHMWOVGZCINIHW-SPHYCDKFSA-N	13512	12118	18458	13616	9148	9530	16263	11498	8476	12172	15633	7961	22492
citrulline	621404	157	1712	85:138.0 86:318.0 89:143.0 90:82.0 91:114.0 92:81.0 95:62.0 97:103.0 98:473.0 99:700.0 100:1254.0 101:216.0 102:109.0 103:52.0 104:50.0 107:195.0 108:36.0 109:94.0 110:101.0 111:43.0 113:64.0 114:128.0 115:311.0 116:35.0 117:38.0 118:54.0 120:48.0 122:24.0 124:39.0 126:87.0 127:262.0 128:173.0 129:140.0 130:668.0 132:139.0 133:229.0 134:91.0 138:26.0 140:306.0 141:1077.0 142:2134.0 143:284.0 144:260.0 146:40.0 148:41.0 154:101.0 155:180.0 156:166.0 157:5040.0 158:728.0 159:259.0 160:31.0 161:5.0 166:124.0 168:45.0 169:63.0 170:68.0 171:389.0 172:369.0 173:104.0 178:23.0 183:59.0 185:5.0 187:198.0 188:55.0 193:561.0 199:41.0 205:66.0 208:143.0 215:8.0 216:163.0 218:204.0 220:99.0 231:23.0 240:17.0 241:1.0 244:154.0 245:45.0 250:177.0 254:65.0 255:17.0 256:1415.0 257:323.0 258:102.0 264:8.0 270:294.0 271:29.0 273:80.0 280:53.0 305:1.0 311:24.0 313:15.0 320:6.0 332:11.0 347:3.0 352:9.0 354:17.0 358:25.0 372:15.0 375:16.0 387:43.0 401:34.0 449:23.0 451:16.0 462:17.0 484:2.0	9750	C00327	RHGKLRLOHDJJDR-BYPYZUCNSA-N	268550	218277	59934	87375	200959	247212	265246	360646	283845	162008	136069	458901	302155
citric acid	617342	273	288	85:108.0 87:167.0 88:92.0 89:136.0 92:58.0 93:86.0 95:193.0 96:108.0 97:78.0 99:605.0 100:143.0 101:223.0 102:92.0 103:336.0 104:70.0 105:58.0 109:24.0 110:55.0 111:256.0 112:15.0 114:87.0 115:639.0 116:312.0 117:522.0 118:105.0 119:62.0 120:32.0 124:17.0 125:53.0 126:49.0 127:177.0 128:22.0 129:915.0 131:952.0 132:92.0 133:1929.0 134:60.0 135:258.0 136:35.0 137:44.0 139:90.0 140:83.0 141:331.0 142:86.0 143:477.0 144:77.0 145:76.0 146:47.0 147:10067.0 148:1778.0 149:1131.0 150:225.0 151:7.0 152:37.0 153:16.0 155:64.0 156:38.0 157:237.0 158:61.0 159:72.0 160:57.0 161:96.0 162:22.0 163:183.0 164:27.0 165:59.0 166:35.0 167:23.0 168:16.0 169:129.0 170:11.0 171:168.0 172:64.0 173:128.0 174:50.0 175:66.0 177:28.0 178:42.0 179:36.0 182:29.0 183:1284.0 184:180.0 185:362.0 186:68.0 187:31.0 188:26.0 189:120.0 190:135.0 191:107.0 192:45.0 193:28.0 195:34.0 196:25.0 197:16.0 198:22.0 199:13.0 200:24.0 201:86.0 202:21.0 204:64.0 205:91.0 207:168.0 210:13.0 211:1318.0 212:188.0 213:146.0 215:221.0 217:281.0 218:68.0 221:479.0 222:99.0 223:38.0 227:35.0 228:49.0 229:92.0 230:87.0 231:131.0 233:43.0 234:40.0 237:17.0 240:19.0 242:17.0 243:20.0 245:53.0 246:24.0 247:19.0 249:25.0 250:23.0 253:19.0 256:18.0 257:581.0 259:94.0 260:49.0 262:16.0 267:28.0 268:44.0 269:27.0 271:44.0 272:64.0 273:4585.0 274:923.0 275:418.0 276:93.0 277:45.0 278:30.0 279:22.0 283:37.0 285:183.0 287:95.0 289:27.0 290:23.0 292:21.0 298:25.0 300:27.0 301:92.0 302:68.0 303:84.0 304:55.0 305:240.0 306:21.0 307:23.0 308:16.0 312:30.0 320:6.0 322:31.0 325:26.0 326:12.0 329:18.0 330:24.0 331:44.0 332:21.0 335:42.0 337:12.0 343:20.0 346:38.0 347:722.0 348:178.0 349:50.0 350:35.0 355:20.0 356:13.0 358:12.0 363:419.0 364:156.0 365:44.0 367:29.0 370:19.0 374:37.0 375:555.0 376:155.0 379:17.0 396:37.0 400:33.0 407:23.0 420:20.0 423:23.0 429:17.0 437:28.0 439:31.0 448:42.0 449:41.0 450:16.0 452:31.0 455:26.0 456:19.0 457:27.0 459:32.0 461:28.0 462:28.0 464:32.0 465:80.0 467:9.0 469:42.0 472:23.0 473:25.0 474:23.0 476:34.0 477:20.0 482:28.0 486:35.0 488:28.0 491:30.0 492:25.0 499:16.0 500:39.0	311	C00158	KRKNYBCHXYNGOX-UHFFFAOYSA-N	53932	41474	79430	64421	36730	36625	72964	45339	48720	55433	74538	30754	51000
citramalic acid	456203	247	16826	85:1091.0 86:111.0 98:257.0 99:18.0 100:60.0 101:12.0 110:204.0 113:1.0 114:49.0 115:1851.0 116:213.0 117:396.0 130:232.0 131:61.0 132:133.0 133:455.0 134:36.0 142:43.0 143:196.0 145:620.0 147:3368.0 148:292.0 149:356.0 157:133.0 163:393.0 172:749.0 173:94.0 184:92.0 185:314.0 189:130.0 190:22.0 203:434.0 204:37.0 205:70.0 214:79.0 215:43.0 217:200.0 221:78.0 222:7.0 230:23.0 231:379.0 232:100.0 233:195.0 247:2042.0 248:406.0 249:90.0 259:394.0 260:74.0 261:33.0 262:3.0 276:5.0 277:34.0 291:5.0 292:25.0 321:160.0 322:80.0 323:53.0 331:1.0 349:65.0 351:6.0 355:9.0 364:17.0 365:15.0 366:26.0 367:25.0 371:20.0 375:7.0 381:4.0 383:49.0 384:23.0 391:8.0 398:26.0 400:1.0 402:14.0 403:12.0 404:4.0 405:5.0 414:2.0 419:19.0 420:15.0 431:31.0 432:4.0 436:2.0 441:21.0 456:24.0 467:13.0 471:5.0 473:4.0 474:9.0 475:31.0 478:5.0 483:1.0 484:7.0 489:11.0	1081	C00815	XFTRTWQBIOMVPK-UHFFFAOYSA-N	34532	20311	43117	30179	18405	19064	33517	32280	23538	24088	30463	20685	25424
capric acid	452386	229	50422	86:58.0 95:73.0 100:128.0 115:203.0 116:59.0 117:1692.0 118:22.0 129:683.0 130:12.0 131:212.0 132:438.0 143:65.0 145:173.0 154:11.0 168:16.0 183:18.0 185:23.0 201:16.0 229:495.0 230:98.0 243:21.0 244:16.0 338:5.0 388:4.0 421:13.0 452:4.0 478:6.0 497:4.0	2969	C01571	GHVNFZFCNZKVNT-UHFFFAOYSA-N	18651	13952	24172	19421	10086	11197	16246	15005	11115	14036	17133	8004	29245
butyrolactam	277199	142	2047	85:20.0 86:58.0 88:236.0 89:101.0 99:89.0 100:965.0 101:112.0 102:36.0 107:15.0 108:64.0 110:113.0 112:60.0 113:20.0 114:80.0 115:83.0 116:36.0 134:97.0 140:21.0 142:4184.0 143:458.0 144:89.0 155:31.0 156:217.0 157:779.0 158:23.0 173:153.0 184:27.0 185:7.0 199:33.0 213:132.0 302:10.0 306:2.0 314:3.0	12025		HNJBEVLQSNELDL-UHFFFAOYSA-N	11020	35228	20611	15220	36327	23248	20422	11595	24750	20309	13656	21528	15756
beta-mannosylglycerate	775654	204	16886	87:165.0 89:142.0 95:26.0 98:135.0 99:61.0 100:61.0 101:609.0 103:1493.0 109:16.0 113:92.0 114:72.0 116:327.0 117:1271.0 118:90.0 119:184.0 121:140.0 129:1373.0 130:253.0 131:326.0 133:779.0 134:207.0 141:19.0 143:1202.0 144:115.0 145:80.0 147:3623.0 150:77.0 155:157.0 157:234.0 160:152.0 161:343.0 162:2.0 163:86.0 169:403.0 170:2.0 172:3.0 175:91.0 176:3.0 177:614.0 178:3.0 179:20.0 181:18.0 182:12.0 183:34.0 184:8.0 185:39.0 187:15.0 189:731.0 190:81.0 191:511.0 192:20.0 193:77.0 194:9.0 195:15.0 199:7.0 201:144.0 203:185.0 204:8242.0 205:2286.0 206:802.0 207:98.0 208:54.0 209:19.0 211:98.0 215:42.0 217:2244.0 218:676.0 219:378.0 220:59.0 221:138.0 222:25.0 230:4.0 231:166.0 232:26.0 233:40.0 237:29.0 240:13.0 243:109.0 245:41.0 246:24.0 247:33.0 249:868.0 250:180.0 251:98.0 253:94.0 254:10.0 255:41.0 257:55.0 259:49.0 262:67.0 263:1.0 265:31.0 269:42.0 270:12.0 271:68.0 275:53.0 277:13.0 279:2.0 282:8.0 286:35.0 289:6.0 291:32.0 293:3.0 297:25.0 299:17.0 303:22.0 305:14.0 306:3.0 315:9.0 317:2.0 318:42.0 319:97.0 320:1.0 329:36.0 331:9.0 334:9.0 337:29.0 340:13.0 343:21.0 345:62.0 356:19.0 361:9.0 363:40.0 374:3.0 383:68.0 385:4.0 403:5.0 405:4.0 408:1.0 417:5.0 429:6.0 431:9.0 437:26.0 461:12.0	5460194	C11544	DDXCFDOPXBPUJC-SAYMMRJXSA-N	11824	11945	16294	15399	10919	9264	17091	12790	11099	16226	18153	7741	17171
beta-glycerolphosphate	574470	243	22021	85:37.0 101:553.0 102:50.0 103:684.0 106:24.0 112:8.0 113:19.0 115:137.0 117:69.0 129:971.0 130:171.0 131:352.0 133:740.0 134:41.0 135:156.0 137:89.0 139:3.0 147:979.0 148:10.0 149:98.0 155:36.0 179:29.0 181:96.0 183:49.0 191:186.0 192:18.0 193:100.0 195:81.0 207:280.0 208:22.0 209:15.0 211:1590.0 212:184.0 213:144.0 217:86.0 218:77.0 225:19.0 227:200.0 228:29.0 234:34.0 243:1830.0 244:286.0 245:123.0 253:10.0 255:4.0 269:15.0 283:15.0 285:128.0 286:32.0 299:1137.0 300:307.0 301:149.0 302:2.0 315:191.0 316:52.0 317:16.0 321:4.0 342:30.0 357:6.0 373:62.0 374:2.0 389:79.0 390:28.0 445:57.0 446:11.0 447:5.0 471:3.0	2526	C02979	DHCLVCXQIBBOPH-UHFFFAOYSA-N	20221	17614	27238	23732	16074	19588	24820	23681	20780	17226	20080	15944	19043
beta-gentiobiose	965352	160	100873	85:1429.0 86:721.0 87:1340.0 88:666.0 89:9018.0 90:749.0 91:536.0 92:96.0 93:135.0 94:142.0 95:134.0 96:89.0 97:641.0 98:223.0 99:1242.0 100:2366.0 101:8618.0 102:2362.0 103:22500.0 104:1984.0 105:4901.0 106:339.0 107:183.0 109:858.0 110:33.0 111:683.0 112:262.0 113:1304.0 114:964.0 115:1755.0 116:4243.0 117:12702.0 118:1086.0 119:1415.0 120:139.0 121:184.0 125:66.0 126:100.0 127:843.0 128:487.0 129:18217.0 130:2984.0 131:4802.0 132:675.0 133:8566.0 134:1035.0 135:603.0 136:72.0 137:42.0 138:83.0 139:201.0 140:112.0 141:504.0 142:928.0 143:3553.0 144:392.0 145:1237.0 146:211.0 147:33994.0 148:5494.0 149:4676.0 150:421.0 151:277.0 152:72.0 153:392.0 154:205.0 155:1929.0 156:475.0 157:2579.0 158:723.0 159:501.0 160:15436.0 161:7488.0 162:1052.0 163:1454.0 164:170.0 165:131.0 166:78.0 167:150.0 168:166.0 169:7817.0 170:1381.0 171:775.0 172:342.0 173:639.0 174:341.0 175:558.0 176:150.0 177:450.0 178:133.0 179:170.0 180:116.0 181:145.0 182:60.0 183:309.0 185:118.0 186:254.0 187:287.0 188:87.0 189:4916.0 190:1114.0 191:7641.0 192:1378.0 193:1276.0 194:204.0 195:35.0 196:148.0 197:119.0 198:143.0 199:195.0 200:219.0 201:244.0 202:54.0 203:1123.0 204:54691.0 205:12720.0 206:5351.0 207:1988.0 208:236.0 209:45.0 210:193.0 211:71.0 212:38.0 213:77.0 214:78.0 215:574.0 216:874.0 217:18226.0 218:4766.0 219:1984.0 220:321.0 221:1001.0 222:273.0 223:173.0 224:53.0 225:62.0 226:22.0 227:221.0 228:397.0 229:878.0 230:623.0 231:1629.0 232:572.0 233:569.0 234:268.0 235:130.0 236:60.0 238:34.0 239:49.0 240:71.0 241:255.0 242:226.0 243:3129.0 244:1010.0 245:853.0 246:615.0 247:449.0 248:97.0 249:74.0 251:32.0 252:57.0 254:60.0 255:107.0 256:138.0 257:296.0 258:71.0 259:556.0 260:182.0 261:107.0 262:341.0 263:163.0 264:86.0 265:187.0 266:59.0 267:9.0 268:118.0 269:184.0 270:126.0 271:2819.0 272:659.0 273:299.0 274:383.0 275:376.0 276:176.0 277:212.0 278:115.0 279:103.0 280:61.0 283:79.0 284:38.0 287:65.0 289:51.0 290:71.0 291:698.0 292:150.0 293:107.0 294:43.0 295:79.0 296:31.0 298:53.0 299:42.0 300:361.0 301:127.0 302:83.0 303:77.0 304:144.0 305:971.0 306:375.0 307:476.0 308:172.0 309:110.0 310:54.0 314:47.0 317:99.0 318:125.0 319:1254.0 320:476.0 321:183.0 322:72.0 323:35.0 325:64.0 326:29.0 328:40.0 330:51.0 331:687.0 332:459.0 333:278.0 334:81.0 335:61.0 336:33.0 341:84.0 342:78.0 344:16.0 345:108.0 346:102.0 347:43.0 349:76.0 350:39.0 351:19.0 352:29.0 354:16.0 355:101.0 356:42.0 357:52.0 358:57.0 359:127.0 360:558.0 361:15413.0 362:6189.0 363:2642.0 364:906.0 365:310.0 366:130.0 367:50.0 368:24.0 369:105.0 370:43.0 371:35.0 373:22.0 376:39.0 379:53.0 380:19.0 381:14.0 389:55.0 390:513.0 391:191.0 392:10.0 393:59.0 394:22.0 396:50.0 398:31.0 403:38.0 407:13.0 410:16.0 416:58.0 423:9.0 424:17.0 429:33.0 431:12.0 432:39.0 436:47.0 443:19.0 449:51.0 450:61.0 451:178.0 452:104.0 453:55.0 459:25.0 461:29.0 464:22.0 479:99.0 480:404.0 481:349.0 482:129.0 488:22.0	441422	C08240	DLRVVLDZNNYCBX-LIZSDCNHSA-N	9011	5499	9480	9281	5706	6842	11016	4135	5027	7161	10801	5709	7557
beta-alanine	435564	248	148	85:228.0 86:3117.0 87:240.0 90:32.0 93:32.0 95:19.0 99:386.0 100:1891.0 101:337.0 102:313.0 103:237.0 104:118.0 107:63.0 113:116.0 114:91.0 117:236.0 119:17.0 120:39.0 129:105.0 130:635.0 133:1533.0 134:301.0 135:92.0 137:24.0 142:51.0 146:224.0 147:2196.0 148:431.0 160:346.0 161:56.0 162:41.0 164:29.0 168:16.0 170:19.0 172:67.0 173:3.0 174:3380.0 175:583.0 176:292.0 181:27.0 187:19.0 188:94.0 189:42.0 199:15.0 202:47.0 203:21.0 211:16.0 213:22.0 214:43.0 229:20.0 232:136.0 236:20.0 241:13.0 247:23.0 248:2136.0 249:543.0 250:246.0 251:76.0 258:17.0 265:23.0 275:23.0 276:29.0 277:36.0 279:16.0 283:18.0 289:40.0 290:263.0 291:86.0 292:32.0 297:15.0 298:13.0 301:35.0 305:16.0 306:25.0 315:7.0 323:19.0 330:21.0 333:18.0 334:20.0 335:16.0 341:16.0 346:20.0 357:35.0 366:27.0 371:15.0 390:21.0 403:18.0 406:21.0 408:12.0 421:22.0 427:25.0 442:16.0 450:29.0 458:21.0 460:14.0 464:27.0 466:21.0 475:17.0 476:24.0 480:16.0 486:22.0 488:15.0 491:19.0 492:12.0 495:22.0 499:29.0	239	C00099	UCMIRNVEIXFBKS-UHFFFAOYSA-N	23004	4466	1381	4774	6199	11962	19112	48511	18154	3424	3223	15201	12331
azelaic acid	610551	317	329430	85:4024.0 86:2227.0 87:401.0 88:1079.0 91:2867.0 92:570.0 93:4066.0 95:1934.0 96:1467.0 97:5855.0 98:622.0 99:2736.0 100:1110.0 101:2248.0 102:958.0 103:2192.0 107:1747.0 109:3699.0 110:597.0 111:502.0 115:1692.0 116:8089.0 117:17525.0 118:1600.0 119:528.0 121:182.0 123:1047.0 124:1220.0 125:894.0 127:1231.0 129:16201.0 130:2038.0 131:3372.0 133:6408.0 135:1140.0 136:356.0 142:187.0 143:2329.0 144:460.0 147:21999.0 148:3722.0 149:20005.0 150:809.0 151:3339.0 152:10955.0 153:3286.0 154:83.0 155:939.0 156:481.0 159:467.0 163:66.0 167:254.0 168:68.0 170:272.0 171:2776.0 173:447.0 180:74.0 182:116.0 183:2401.0 184:698.0 185:885.0 186:726.0 188:255.0 189:1334.0 190:165.0 192:222.0 197:35.0 199:567.0 201:5050.0 202:1397.0 203:306.0 204:5601.0 205:1549.0 206:517.0 209:402.0 210:249.0 211:143.0 214:1418.0 215:414.0 216:154.0 217:1494.0 218:499.0 219:458.0 231:16.0 243:318.0 245:91.0 259:117.0 260:67.0 261:74.0 266:40.0 269:42.0 273:311.0 274:362.0 283:60.0 311:40.0 316:297.0 317:5917.0 318:2102.0 319:1204.0 332:31.0 333:53.0 342:103.0 383:42.0 391:29.0 402:40.0 426:42.0	19347555	C08261	BDJRBEYXGGNYIS-UHFFFAOYSA-N	9507	5936	10234	9031	5902	6211	3159	8224	6211	7046	8750	4214	4840
aspartic acid	432544	160	360153	85:5334.0 86:16884.0 87:9025.0 88:8023.0 89:7397.0 90:1475.0 91:4174.0 92:680.0 94:75.0 96:664.0 97:569.0 98:6814.0 99:8426.0 100:66510.0 101:14150.0 102:32295.0 103:16868.0 105:3103.0 108:381.0 112:1704.0 113:1453.0 114:2703.0 115:7073.0 116:160980.0 117:214079.0 118:24604.0 119:11009.0 120:787.0 122:75.0 123:322.0 126:1785.0 128:15767.0 129:9946.0 130:242786.0 131:40246.0 132:15596.0 133:27506.0 134:3271.0 135:2088.0 140:438.0 142:1019.0 143:2050.0 144:36579.0 145:3683.0 146:19460.0 147:122323.0 148:20057.0 149:16186.0 150:1825.0 151:674.0 152:239.0 154:920.0 155:1188.0 156:64.0 157:751.0 158:2111.0 159:16272.0 160:353560.0 161:40985.0 162:16679.0 163:1914.0 164:27.0 169:84.0 170:107.0 172:9581.0 173:2387.0 174:6392.0 175:2118.0 176:3794.0 177:844.0 182:169.0 186:381.0 187:3066.0 188:1058.0 189:1713.0 190:3026.0 191:1632.0 192:592.0 194:218.0 199:33.0 200:412.0 201:807.0 202:13023.0 203:2608.0 204:3676.0 205:637.0 206:392.0 208:106.0 209:139.0 215:214.0 216:1515.0 217:824.0 218:2140.0 219:1878.0 220:10600.0 221:2942.0 222:929.0 223:227.0 230:182.0 231:481.0 232:581.0 233:844.0 234:23953.0 235:5164.0 236:2291.0 237:483.0 238:131.0 240:93.0 244:4516.0 245:30384.0 246:6858.0 247:3022.0 248:2325.0 249:536.0 250:252.0 252:36.0 253:135.0 256:555.0 259:34.0 260:131.0 261:208.0 262:7605.0 263:1164.0 264:825.0 265:46.0 267:47.0 268:38.0 271:36.0 273:34.0 274:45.0 276:73.0 277:719.0 278:112.0 279:46.0 280:70.0 288:46.0 292:72.0 302:27.0 305:49.0 307:51.0 308:48.0 309:78.0 310:53.0 317:34.0 318:61.0 319:30.0 321:187.0 322:83.0 323:33.0 324:37.0 325:30.0 328:33.0 329:47.0 330:43.0 331:49.0 332:55.0 333:34.0 335:52.0 337:55.0 339:45.0 341:68.0 343:48.0 344:43.0 345:57.0 346:35.0 348:59.0 350:50.0 351:36.0 353:16.0 356:89.0 363:242.0 364:59.0 365:70.0 367:24.0 369:15.0 370:25.0 374:52.0 379:47.0 381:27.0 382:25.0 383:16.0 384:15.0 385:40.0 386:17.0 388:59.0 389:9.0 391:34.0 392:50.0 394:34.0 395:54.0 397:9.0 398:14.0 399:38.0 402:28.0 405:46.0 406:38.0 408:37.0 411:32.0 412:32.0 413:50.0 415:47.0 416:53.0 417:26.0 418:39.0 420:34.0 421:38.0 422:60.0 424:42.0 425:44.0 426:36.0 428:39.0 429:55.0 432:52.0 434:25.0 435:11.0 436:50.0 438:33.0 439:46.0 440:27.0 441:37.0 442:15.0 443:20.0 448:62.0 449:29.0 450:16.0 451:42.0 454:29.0 455:44.0 457:20.0 458:45.0 459:27.0 460:37.0 461:51.0 462:64.0 466:46.0 467:55.0 468:34.0 469:53.0 470:24.0 471:44.0 475:56.0 476:40.0 477:48.0 478:49.0 480:40.0 481:51.0 482:37.0 484:46.0 485:41.0 486:53.0 487:57.0 488:33.0 489:36.0 491:57.0 492:34.0 494:61.0 495:48.0 496:54.0 497:19.0 498:41.0 499:25.0 500:19.0			CKLJMWTZIZZHCS-REOHCLBHSA-N	517084	295774	308832	396356	376181	451431	597106	587440	444998	317744	425053	417410	487774
asparagine	553743	231	369588	85:5318.0 86:8685.0 87:4286.0 88:2645.0 89:20925.0 90:4572.0 91:1167.0 97:786.0 98:10621.0 99:4490.0 100:67427.0 101:13050.0 102:12363.0 103:140095.0 104:14184.0 105:14434.0 106:985.0 109:425.0 111:1873.0 112:1768.0 113:2060.0 114:17369.0 115:21135.0 116:183956.0 117:33418.0 118:14247.0 119:6078.0 120:784.0 125:6198.0 126:2492.0 127:2444.0 128:10059.0 129:22124.0 130:19769.0 131:39679.0 132:82439.0 133:51710.0 134:9431.0 135:2633.0 136:486.0 140:1742.0 141:59818.0 142:13008.0 143:11485.0 144:7122.0 145:4238.0 146:3169.0 147:108415.0 148:19458.0 149:19445.0 150:1971.0 152:558.0 153:1115.0 154:1789.0 155:1181.0 158:3297.0 159:20666.0 160:18954.0 161:3495.0 162:835.0 163:2768.0 164:334.0 168:1258.0 169:3984.0 170:1987.0 171:2096.0 172:7138.0 174:7458.0 175:1604.0 176:1498.0 177:1407.0 186:1742.0 188:47064.0 189:26187.0 190:12304.0 191:6996.0 192:1101.0 193:958.0 196:190.0 198:1097.0 199:2517.0 200:2361.0 201:1340.0 202:15559.0 203:3319.0 204:12201.0 205:7494.0 206:3602.0 207:2564.0 213:2982.0 214:1643.0 215:8286.0 216:7547.0 217:57521.0 218:24147.0 219:8906.0 220:1814.0 221:2097.0 222:733.0 223:361.0 227:290.0 228:862.0 229:1158.0 230:1386.0 231:49175.0 232:11970.0 233:7223.0 234:1691.0 235:379.0 236:86.0 242:1475.0 243:2896.0 244:1899.0 245:1795.0 246:203.0 249:260.0 251:180.0 256:414.0 257:713.0 258:8958.0 259:3135.0 260:1043.0 261:517.0 262:1676.0 263:340.0 264:505.0 272:587.0 274:509.0 275:353.0 277:3651.0 278:1536.0 279:798.0 280:168.0 286:89.0 288:809.0 302:167.0 304:168.0 305:521.0 306:550.0 307:15673.0 308:4903.0 309:2260.0 310:606.0 311:344.0 316:1485.0 317:739.0 318:414.0 331:319.0 332:323.0 333:2771.0 334:579.0 335:535.0 337:90.0 338:92.0 339:69.0 348:1645.0 350:249.0 351:196.0 362:276.0 364:346.0 371:95.0 387:75.0 404:73.0 409:71.0 416:92.0 419:68.0 421:86.0 440:62.0 444:36.0 458:48.0 461:95.0 467:149.0 469:76.0 471:39.0 482:67.0 489:55.0 497:59.0	6267	C00152	DCXYFEDJOCDNAF-REOHCLBHSA-N	23740	14123	4434	8706	18780	26701	14849	55901	28794	5249	6696	37411	35946
arabitol	572730	103	372446	85:2758.0 86:4683.0 87:26719.0 88:20528.0 89:94804.0 90:8837.0 91:4319.0 92:198.0 93:1522.0 94:1182.0 95:1716.0 96:1028.0 97:4394.0 98:1729.0 99:13063.0 101:82300.0 102:12277.0 103:768966.0 104:72837.0 105:37260.0 106:1894.0 107:887.0 108:631.0 109:712.0 110:1444.0 111:10142.0 112:1314.0 113:15331.0 114:2643.0 115:20427.0 116:31686.0 117:283728.0 118:29774.0 119:27052.0 120:1795.0 121:1501.0 122:224.0 123:277.0 124:880.0 125:960.0 126:153.0 127:5251.0 128:3416.0 129:291231.0 130:36913.0 131:86180.0 132:12172.0 133:175001.0 134:23485.0 135:15319.0 136:530.0 137:701.0 138:817.0 139:120.0 141:2290.0 142:4036.0 143:24398.0 144:2502.0 145:8026.0 146:1394.0 147:713955.0 148:102617.0 149:68608.0 150:6193.0 151:3424.0 152:1283.0 153:2554.0 154:1045.0 155:8303.0 156:723.0 157:34490.0 158:3668.0 159:7240.0 160:997.0 161:3845.0 162:1141.0 163:9148.0 164:1429.0 165:888.0 166:631.0 168:723.0 169:1484.0 170:3298.0 171:4030.0 172:784.0 173:2079.0 175:12728.0 176:1846.0 177:7485.0 178:1576.0 179:528.0 180:518.0 182:225.0 183:325.0 184:18.0 185:315.0 186:67.0 187:1069.0 188:148.0 189:68946.0 190:15278.0 191:38759.0 192:5750.0 193:4346.0 194:715.0 195:205.0 196:669.0 199:246.0 201:943.0 203:19078.0 204:58734.0 205:131664.0 206:24662.0 207:15842.0 208:1605.0 209:1027.0 210:100.0 215:1165.0 216:436.0 217:309071.0 218:63903.0 219:24856.0 220:3434.0 221:11500.0 222:2752.0 223:1378.0 224:789.0 227:194.0 229:6193.0 230:1072.0 231:2840.0 232:296.0 237:449.0 238:51.0 240:296.0 241:93.0 242:1174.0 243:19655.0 244:4547.0 245:2089.0 246:975.0 247:883.0 248:370.0 249:423.0 250:310.0 251:221.0 252:109.0 253:275.0 254:212.0 255:516.0 256:278.0 257:296.0 258:198.0 259:203.0 260:1506.0 261:637.0 262:398.0 263:586.0 264:257.0 265:1089.0 266:477.0 267:114.0 268:244.0 270:399.0 271:290.0 272:403.0 273:352.0 274:258.0 275:151.0 276:353.0 277:16205.0 278:7064.0 279:3110.0 280:1035.0 281:378.0 282:305.0 283:243.0 284:177.0 285:75.0 286:167.0 287:77.0 288:116.0 289:271.0 290:304.0 291:7157.0 292:2309.0 293:1321.0 294:254.0 295:167.0 296:94.0 297:112.0 298:108.0 299:104.0 301:80.0 303:251.0 305:2815.0 306:5753.0 307:58476.0 308:20006.0 309:9140.0 310:2093.0 311:518.0 312:139.0 313:77.0 314:321.0 315:146.0 316:213.0 317:7328.0 318:3691.0 319:48307.0 320:17218.0 321:7749.0 322:1854.0 323:548.0 324:68.0 325:83.0 326:638.0 327:188.0 328:256.0 330:240.0 331:621.0 332:6282.0 333:2865.0 334:1312.0 335:475.0 336:142.0 337:85.0 339:53.0 340:57.0 341:76.0 342:68.0 343:95.0 344:61.0 345:147.0 346:77.0 347:53.0 349:44.0 350:79.0 351:179.0 352:90.0 353:94.0 354:75.0 355:120.0 356:81.0 357:102.0 358:63.0 359:72.0 360:94.0 361:100.0 362:123.0 363:155.0 364:106.0 365:87.0 366:57.0 367:41.0 368:96.0 369:121.0 370:75.0 371:102.0 372:93.0 373:122.0 374:103.0 375:66.0 376:115.0 377:129.0 378:115.0 379:136.0 380:125.0 381:127.0 382:116.0 383:72.0 384:103.0 385:108.0 386:123.0 387:121.0 388:77.0 389:80.0 391:84.0 392:108.0 393:128.0 394:194.0 395:1659.0 396:1017.0 397:543.0 398:189.0 399:66.0 400:65.0 401:144.0 402:112.0 403:67.0 404:84.0 405:107.0 407:534.0 408:367.0 409:385.0 410:219.0 411:152.0 412:122.0 413:97.0 414:96.0 415:103.0 416:114.0 417:99.0 418:78.0 419:52.0 420:87.0 421:205.0 422:1349.0 423:837.0 424:481.0 425:232.0 426:118.0 427:94.0 428:77.0 429:94.0 430:74.0 431:71.0 432:91.0 433:100.0 434:90.0 435:101.0 436:101.0 437:91.0 438:69.0 439:89.0 440:81.0 441:66.0 442:70.0 443:56.0 444:93.0 445:69.0 446:60.0 447:58.0 448:71.0 449:60.0 450:74.0 451:76.0 452:37.0 453:67.0 454:74.0 455:33.0 456:53.0 457:54.0 458:68.0 459:117.0 460:62.0 461:91.0 462:38.0 463:18.0 465:62.0 466:60.0 467:13.0 470:44.0 471:74.0 472:50.0 473:69.0 474:65.0 476:108.0 477:54.0 478:91.0 479:79.0 481:68.0 482:56.0 483:25.0 486:75.0 489:100.0 490:24.0 491:74.0 492:85.0 494:27.0 496:6.0 497:58.0 498:17.0 499:91.0 500:14.0	94154	C01904	HEBKCHPVOIAQTA-QWWZWVQMSA-N	24261	17760	30897	23613	14336	16955	29165	26812	14183	20038	24900	16894	19775
aniline	310488	150	401918	86:111.0 91:607.0 92:618.0 93:545.0 94:215.0 95:200.0 96:236.0 102:178.0 105:245.0 106:201.0 107:53.0 108:98.0 110:1126.0 119:170.0 120:662.0 121:64.0 122:90.0 123:64.0 132:343.0 133:235.0 134:1555.0 135:289.0 140:47.0 143:229.0 146:179.0 148:445.0 149:222.0 150:10523.0 151:1368.0 152:447.0 153:91.0 154:20.0 156:71.0 158:18.0 165:2361.0 166:287.0 167:137.0 174:14.0 191:99.0 197:29.0 200:620.0 201:70.0 202:28.0 203:34.0 205:58.0 217:19.0 222:27.0 227:21.0 235:36.0 236:21.0 240:15.0 248:19.0 253:21.0 254:123.0 256:18.0 257:21.0 262:12.0 264:14.0 270:14.0 271:14.0 275:12.0 276:21.0 277:14.0 279:16.0 280:36.0 292:15.0 301:35.0 304:15.0 305:15.0 306:35.0 308:20.0 310:14.0 314:19.0 315:15.0 317:30.0 318:13.0 325:19.0 329:28.0 333:13.0 335:15.0 336:20.0 340:15.0 346:20.0 367:14.0 376:16.0 377:8.0 380:22.0 397:10.0 399:21.0 402:17.0 403:18.0 420:26.0 422:15.0 427:17.0 429:23.0 432:15.0 434:16.0 436:15.0 443:12.0 444:26.0 446:34.0 447:9.0 450:16.0 451:22.0 452:17.0 454:9.0 455:15.0 459:16.0 460:13.0 463:14.0 468:21.0 469:16.0 470:20.0 471:26.0 472:19.0 474:22.0 476:31.0 477:27.0 478:17.0 480:31.0 481:19.0 490:27.0 491:23.0 494:18.0 495:16.0 498:22.0 500:16.0	6115	C00292	PAYRUJLWNCNPSJ-UHFFFAOYSA-N	8294	34374	28421	17611	21073	17351	12615	8630	14891	20286	13706	9646	8774
aminomalonic acid	455754	133	413	86:2942.0 88:141.0 89:112.0 91:83.0 95:21.0 96:52.0 99:117.0 100:1404.0 101:500.0 102:258.0 103:262.0 105:161.0 113:119.0 114:63.0 115:110.0 116:295.0 117:454.0 119:188.0 120:63.0 121:40.0 122:45.0 131:1530.0 132:103.0 133:2100.0 134:376.0 143:19.0 144:92.0 147:5888.0 148:433.0 149:305.0 152:37.0 154:11.0 158:171.0 160:45.0 161:81.0 164:29.0 167:17.0 173:76.0 174:1023.0 175:272.0 176:72.0 178:67.0 184:42.0 188:48.0 204:78.0 205:64.0 211:13.0 213:29.0 218:2826.0 219:556.0 220:208.0 221:31.0 224:31.0 229:15.0 231:22.0 237:16.0 240:7.0 248:256.0 249:114.0 250:61.0 256:21.0 257:46.0 259:31.0 260:6.0 261:16.0 263:24.0 265:54.0 266:30.0 268:16.0 270:38.0 275:9.0 276:83.0 277:42.0 283:37.0 288:12.0 290:10.0 291:27.0 292:411.0 293:171.0 294:35.0 298:33.0 305:24.0 307:55.0 320:685.0 321:241.0 324:12.0 325:14.0 326:17.0 328:29.0 331:20.0 335:38.0 345:15.0 350:18.0 354:21.0 365:13.0 366:45.0 368:34.0 373:17.0 382:11.0 390:43.0 398:28.0 415:20.0 422:14.0 431:12.0 432:28.0 441:23.0 446:19.0 448:13.0 453:13.0 465:17.0 467:30.0 472:13.0 477:58.0	100714	C00872	JINBYESILADKFW-UHFFFAOYSA-N	10727	8795	10935	8885	7563	8329	9252	10540	10244	8782	8455	7495	8498
alanine	244189	116	2	85:3158.0 86:13644.0 87:4068.0 88:3439.0 89:983.0 90:196.0 91:253.0 93:372.0 94:6680.0 95:665.0 97:207.0 98:1020.0 99:805.0 100:24444.0 101:7141.0 102:7827.0 103:18348.0 104:1762.0 105:2019.0 107:860.0 110:602.0 112:751.0 113:917.0 114:4190.0 115:4871.0 116:395401.0 117:48488.0 118:16494.0 119:2692.0 120:172.0 127:1339.0 128:5915.0 129:862.0 130:2771.0 131:6829.0 132:2965.0 133:10359.0 134:1720.0 135:1132.0 136:81.0 142:62.0 143:39.0 144:1251.0 145:101.0 146:927.0 147:78930.0 148:12646.0 149:6222.0 150:478.0 151:105.0 158:147.0 160:155.0 161:51.0 167:26.0 172:139.0 174:823.0 175:285.0 176:139.0 178:14.0 188:186.0 190:14341.0 191:3102.0 192:1175.0 193:187.0 199:27.0 200:71.0 203:85.0 216:93.0 218:3500.0 219:651.0 220:269.0 223:21.0 229:19.0 230:13.0 232:73.0 233:81.0 234:29.0 242:26.0 261:24.0 271:29.0 277:32.0 282:19.0 288:15.0 301:22.0 303:30.0 304:32.0 308:16.0 318:26.0 319:31.0 328:24.0 334:37.0 338:19.0 340:31.0 342:29.0 343:17.0 355:18.0 359:33.0 360:27.0 366:25.0 367:47.0 370:28.0 373:46.0 376:15.0 386:28.0 387:21.0 388:33.0 391:42.0 396:20.0 398:12.0 399:25.0 404:33.0 410:40.0 413:31.0 415:13.0 416:30.0 418:30.0 420:30.0 422:42.0 423:18.0 425:19.0 427:22.0 432:36.0 434:48.0 446:16.0 447:34.0 449:29.0 451:15.0 461:22.0 463:16.0 464:21.0 471:24.0 495:27.0 498:30.0	5950	C00041	QNAYBMKLOCPYGJ-REOHCLBHSA-N	1788523	7964911	2821632	2676454	7911072	8686928	2205486	1913212	8141479	8034033	2386499	7460733	2991250
adenosine-5-monophosphate	1038688	315	1726	89:44.0 90:17.0 95:28.0 99:134.0 100:1.0 101:125.0 103:17.0 109:23.0 111:98.0 113:1.0 114:17.0 115:10.0 121:48.0 125:109.0 129:374.0 133:166.0 137:3.0 140:48.0 141:68.0 142:69.0 143:116.0 147:698.0 151:31.0 153:46.0 156:6.0 157:17.0 158:16.0 162:7.0 164:3.0 165:144.0 169:2803.0 170:341.0 171:190.0 178:12.0 181:16.0 184:73.0 189:15.0 192:650.0 193:195.0 195:98.0 197:2.0 206:112.0 207:185.0 208:286.0 209:86.0 210:40.0 211:347.0 212:12.0 215:24.0 222:15.0 225:66.0 227:15.0 229:16.0 230:892.0 231:110.0 232:55.0 235:7.0 236:357.0 243:333.0 244:132.0 246:14.0 248:4.0 249:14.0 253:31.0 257:7.0 258:346.0 259:77.0 260:7.0 264:39.0 265:12.0 267:2.0 278:20.0 279:34.0 280:80.0 299:403.0 300:107.0 302:14.0 306:21.0 315:1318.0 316:252.0 317:143.0 322:71.0 328:10.0 337:111.0 350:20.0 355:65.0 361:2.0 366:2.0 371:8.0 372:6.0 373:40.0 376:25.0 382:101.0 383:3.0 384:4.0 387:59.0 389:15.0 401:12.0 404:12.0 413:4.0 446:1.0 463:8.0 466:11.0 467:8.0 476:12.0	6083	C00020	UDMBCSSLTHHNCD-KQYNXXCUSA-N	54397	69116	79673	57961	70566	78763	52246	86254	71340	39259	50980	80812	138112
adenosine	918039	236	290	85:353.0 86:112.0 89:208.0 95:41.0 98:54.0 99:460.0 100:35.0 101:439.0 102:88.0 103:2553.0 104:236.0 105:110.0 109:159.0 111:217.0 113:236.0 115:473.0 116:284.0 117:469.0 119:106.0 120:28.0 126:71.0 129:719.0 130:43.0 131:300.0 132:124.0 133:869.0 134:103.0 135:182.0 136:60.0 137:23.0 138:121.0 139:38.0 142:46.0 143:329.0 144:32.0 145:58.0 147:1456.0 148:317.0 149:320.0 151:23.0 153:75.0 155:49.0 157:111.0 158:65.0 159:46.0 161:36.0 163:32.0 164:65.0 165:357.0 166:35.0 167:26.0 169:461.0 170:40.0 172:18.0 176:112.0 181:43.0 189:137.0 191:65.0 192:1613.0 193:207.0 204:44.0 206:352.0 207:149.0 208:920.0 209:168.0 210:27.0 217:1389.0 218:314.0 219:95.0 220:42.0 229:41.0 230:3166.0 231:750.0 232:335.0 236:3623.0 237:456.0 238:57.0 243:536.0 244:93.0 245:1467.0 246:353.0 247:72.0 248:32.0 258:110.0 259:221.0 260:57.0 264:155.0 265:52.0 278:42.0 279:85.0 280:312.0 281:57.0 293:25.0 294:12.0 296:16.0 306:174.0 320:51.0 321:27.0 322:106.0 324:30.0 334:84.0 346:24.0 348:71.0	60961	C00212	OIRDTQYFTABQOQ-KQYNXXCUSA-N	7683	8552	5219	6780	8429	8470	8873	11655	8123	7205	5760	6810	59237
adenine	646534	264	1764	85:258.0 92:26.0 93:169.0 98:13.0 99:241.0 100:98.0 102:99.0 104:48.0 110:149.0 111:262.0 112:6.0 116:64.0 122:1.0 124:60.0 126:21.0 129:21.0 130:276.0 137:10.0 138:43.0 139:12.0 144:218.0 148:39.0 149:1110.0 150:48.0 152:17.0 153:364.0 157:26.0 158:2.0 160:15.0 162:52.0 164:56.0 165:208.0 166:57.0 167:27.0 180:42.0 192:582.0 202:3.0 205:36.0 206:131.0 219:65.0 221:9.0 223:14.0 225:69.0 226:52.0 235:9.0 237:68.0 238:3.0 255:145.0 264:2576.0 265:565.0 266:248.0 278:7.0 279:415.0 280:50.0 282:57.0 292:9.0 293:27.0 309:145.0 425:12.0 447:1.0 470:29.0 481:9.0	190	C00147	GFFGJBXGBJISGV-UHFFFAOYSA-N	37690	37047	101996	8574	40895	47322	22788	65886	46625	9821	7661	49560	52563
5-hydroxymethyl-2-furoic acid	497561	123	31858	92:69.0 93:77.0 94:32.0 95:395.0 96:128.0 97:124.0 105:40.0 106:152.0 108:67.0 109:92.0 110:177.0 111:447.0 112:39.0 115:82.0 123:2802.0 124:246.0 125:117.0 128:270.0 133:388.0 134:293.0 135:97.0 137:42.0 138:81.0 147:3685.0 148:315.0 149:259.0 150:69.0 152:21.0 153:327.0 154:28.0 168:14.0 169:1041.0 170:117.0 175:38.0 177:35.0 178:35.0 182:37.0 197:598.0 198:39.0 199:34.0 203:33.0 209:19.0 210:24.0 227:47.0 228:15.0 230:19.0 243:45.0 271:1078.0 272:260.0 273:130.0 285:21.0 286:55.0 287:18.0 295:34.0 299:28.0 304:13.0 319:32.0 343:12.0 347:27.0 348:27.0 387:16.0 390:20.0 397:16.0 399:17.0 400:13.0 405:12.0 413:13.0 414:31.0 416:13.0 421:29.0 424:18.0 426:24.0 431:14.0 432:21.0 435:12.0 442:25.0 443:16.0 446:13.0 449:20.0 451:25.0 454:32.0 459:21.0 460:16.0 462:14.0 463:11.0 469:11.0 470:13.0 474:27.0 480:19.0 486:21.0 487:15.0 493:16.0 499:17.0	80642	C20448	PCSKKIUURRTAEM-UHFFFAOYSA-N	3904	2688	2545	2664	2378	2798	2597	2002	2344	3186	2489	1499	3033
5'-deoxy-5'-methylthioadenosine	967036	236	21821	85:99.0 86:132.0 94:26.0 96:62.0 99:123.0 100:70.0 101:24.0 105:120.0 111:44.0 112:105.0 113:82.0 114:27.0 115:34.0 121:46.0 122:14.0 123:36.0 126:141.0 129:197.0 130:26.0 134:23.0 137:43.0 138:17.0 141:16.0 142:14.0 143:9.0 145:27.0 147:46.0 149:28.0 151:2.0 155:2.0 157:5.0 162:54.0 163:36.0 164:9.0 165:196.0 167:14.0 169:374.0 170:80.0 171:39.0 173:30.0 175:661.0 176:140.0 177:69.0 179:27.0 185:14.0 188:879.0 189:163.0 190:69.0 191:115.0 192:416.0 193:4.0 195:38.0 203:29.0 204:24.0 206:71.0 207:218.0 208:208.0 209:62.0 210:7.0 211:34.0 217:27.0 218:6.0 223:42.0 227:14.0 230:20.0 234:8.0 236:1235.0 237:221.0 238:8.0 241:12.0 245:58.0 246:10.0 249:71.0 251:23.0 254:19.0 257:6.0 266:12.0 274:15.0 277:2.0 278:6.0 281:58.0 283:29.0 288:12.0 291:3.0 292:1.0 295:10.0 298:11.0 299:10.0 321:10.0 327:34.0 328:31.0 341:25.0 342:1.0 346:2.0 351:5.0 360:1.0 363:17.0 365:3.0 373:10.0 375:7.0 376:2.0 389:9.0 401:3.0 406:26.0 414:16.0 416:1.0 427:14.0 429:6.0 430:3.0 439:12.0 447:19.0 451:18.0 452:7.0 454:9.0 455:10.0 457:13.0 475:8.0 487:1.0 488:6.0 491:13.0 492:8.0 493:5.0 494:28.0 498:10.0 500:28.0	439176	C00170	WUUGFSXJNOTRMR-IOSLPCCCSA-N	2940	3262	1060	2100	3144	3332	3475	3583	3170	3995	1788	3320	13271
5-aminovaleric acid	536657	174	1698	85:189.0 86:2159.0 87:251.0 97:75.0 98:42.0 99:58.0 100:1189.0 101:180.0 102:422.0 107:116.0 109:25.0 112:223.0 114:52.0 115:46.0 116:194.0 117:280.0 123:29.0 125:1.0 126:134.0 128:21.0 129:828.0 130:249.0 131:289.0 132:190.0 133:45.0 135:16.0 146:99.0 148:253.0 152:19.0 154:184.0 156:230.0 157:40.0 158:71.0 160:40.0 170:64.0 172:165.0 174:8981.0 175:1547.0 176:642.0 177:54.0 186:31.0 188:42.0 192:384.0 193:33.0 195:1.0 198:27.0 200:625.0 201:121.0 202:86.0 218:6.0 219:369.0 220:128.0 221:13.0 226:6.0 228:130.0 230:59.0 232:4.0 241:35.0 244:82.0 260:20.0 272:53.0 275:35.0 312:6.0 318:150.0 319:46.0 320:50.0 325:6.0 355:3.0 358:2.0 383:6.0 389:15.0 399:1.0 407:18.0 415:3.0 425:3.0 439:16.0 491:2.0	138	C00431	JJMDCOVWQOJGCB-UHFFFAOYSA-N	3483	3250	3436	1061	4545	6391	2266	12979	7018	1068	1536	6978	2384
3-phosphoglycerate	610734	227	1667	85:3431.0 86:914.0 87:3880.0 88:915.0 89:5026.0 90:691.0 91:1326.0 92:1132.0 93:2666.0 94:226.0 95:1037.0 96:384.0 97:379.0 98:1535.0 99:3192.0 100:1292.0 101:64790.0 102:7687.0 103:9445.0 104:1320.0 105:3744.0 106:1380.0 107:1485.0 108:512.0 109:573.0 110:30.0 111:263.0 112:119.0 113:943.0 114:479.0 115:8290.0 116:19606.0 117:11090.0 118:1967.0 119:6002.0 120:1081.0 121:3497.0 122:403.0 123:1251.0 124:178.0 125:236.0 126:73.0 127:41.0 128:291.0 129:3967.0 130:558.0 131:12951.0 132:2494.0 133:54262.0 134:7576.0 135:16069.0 136:1794.0 137:5544.0 138:687.0 139:701.0 140:123.0 141:230.0 142:538.0 143:24022.0 144:3549.0 145:3505.0 146:471.0 147:146921.0 148:23210.0 149:14851.0 150:1545.0 151:5411.0 152:651.0 153:1612.0 154:389.0 155:421.0 156:516.0 157:411.0 158:116.0 159:668.0 160:122.0 161:1066.0 162:176.0 163:1771.0 164:307.0 165:1867.0 166:382.0 167:1721.0 168:341.0 169:377.0 170:476.0 171:370.0 172:134.0 173:407.0 174:160.0 175:943.0 176:281.0 177:1666.0 178:406.0 179:2193.0 180:473.0 181:8252.0 182:1278.0 183:3628.0 184:506.0 185:509.0 186:32.0 187:153.0 188:122.0 189:11544.0 190:2388.0 191:9366.0 192:2062.0 193:10222.0 194:1993.0 195:9106.0 196:1768.0 197:3451.0 198:897.0 199:566.0 200:160.0 201:400.0 202:122.0 203:462.0 204:567.0 205:2240.0 206:516.0 207:18348.0 208:3898.0 209:3507.0 210:1170.0 211:73744.0 212:11992.0 213:6866.0 214:1244.0 215:978.0 216:520.0 217:39956.0 218:7967.0 219:4240.0 220:780.0 221:1394.0 222:480.0 223:553.0 224:262.0 225:12456.0 226:2994.0 227:68254.0 228:11058.0 229:5812.0 230:759.0 231:1114.0 232:298.0 233:818.0 234:286.0 235:21.0 236:38.0 237:261.0 238:63.0 239:247.0 240:126.0 241:907.0 242:396.0 243:2965.0 244:665.0 245:163.0 246:29.0 247:29.0 249:118.0 250:7.0 251:144.0 252:72.0 253:3314.0 254:757.0 255:1966.0 256:515.0 257:332.0 258:140.0 259:4.0 260:44.0 261:16.0 263:53.0 264:1.0 265:79.0 266:2.0 267:665.0 268:540.0 269:2615.0 270:671.0 271:750.0 272:145.0 273:80.0 274:39.0 275:3.0 276:43.0 277:6.0 278:7.0 279:22.0 280:32.0 281:92.0 282:32.0 283:2780.0 284:913.0 285:7450.0 286:1867.0 287:1127.0 288:187.0 289:144.0 290:52.0 291:30.0 292:96.0 293:36.0 294:47.0 295:223.0 296:88.0 297:221.0 298:1928.0 299:85234.0 300:22753.0 301:12522.0 302:2472.0 303:698.0 304:113.0 305:166.0 306:102.0 307:244.0 308:129.0 309:164.0 310:92.0 311:215.0 312:146.0 313:1205.0 314:1002.0 315:28977.0 316:7722.0 317:5227.0 318:1037.0 319:461.0 320:92.0 321:88.0 322:21.0 323:39.0 324:13.0 325:35.0 327:679.0 328:1170.0 329:511.0 330:209.0 331:49.0 332:39.0 333:47.0 334:45.0 335:17.0 336:42.0 337:40.0 338:4.0 339:6.0 340:111.0 341:7475.0 342:2619.0 343:1349.0 344:347.0 345:92.0 346:45.0 347:57.0 348:55.0 349:92.0 350:77.0 351:112.0 352:53.0 353:79.0 354:16.0 355:159.0 356:1163.0 357:45421.0 358:13394.0 359:6958.0 360:1429.0 361:514.0 362:38.0 363:70.0 364:35.0 365:33.0 366:24.0 368:26.0 369:1531.0 370:419.0 371:772.0 372:310.0 373:1150.0 374:470.0 375:244.0 376:94.0 377:44.0 378:97.0 379:40.0 380:31.0 381:48.0 382:16.0 383:75.0 384:171.0 385:121.0 386:1147.0 387:20424.0 388:7548.0 389:6077.0 390:1689.0 391:758.0 392:115.0 393:110.0 394:85.0 395:43.0 396:27.0 399:20.0 401:26.0 404:43.0 406:15.0 407:2.0 408:2.0 409:61.0 410:33.0 411:50.0 412:29.0 413:38.0 414:58.0 415:1391.0 416:599.0 417:279.0 418:57.0 419:17.0 424:26.0 425:44.0 426:41.0 427:47.0 428:20.0 429:68.0 430:69.0 431:1629.0 432:592.0 433:288.0 434:37.0 441:6.0 443:8.0 444:81.0 445:20.0 447:2.0 453:9.0 456:4.0 458:555.0 459:9535.0 460:3690.0 461:2087.0 462:484.0 463:153.0 464:20.0 475:3.0 477:9.0 481:9.0 485:5.0 491:5.0 496:10.0 499:13.0	724	C00597	OSJPPGNTCRNQQC-UHFFFAOYSA-N	59469	42640	72644	54453	40827	42599	81053	51926	47983	47969	57241	31278	21906
3-hydroxyanthralinic acid	597553	192	389055	86:87.0 87:178.0 88:285.0 89:555.0 90:488.0 91:1093.0 92:561.0 93:510.0 94:238.0 95:789.0 96:531.0 101:165.0 102:105.0 103:581.0 104:1715.0 105:942.0 106:5468.0 107:2123.0 108:634.0 109:1406.0 110:540.0 111:524.0 112:187.0 113:268.0 116:194.0 117:308.0 118:310.0 119:669.0 120:1503.0 121:809.0 122:157.0 123:394.0 124:121.0 130:206.0 131:193.0 132:505.0 133:1458.0 134:1973.0 135:1764.0 136:7126.0 137:2852.0 138:1380.0 139:493.0 140:252.0 144:153.0 145:66.0 146:412.0 147:1417.0 148:2276.0 149:1321.0 150:2725.0 151:727.0 158:125.0 159:78.0 160:212.0 161:760.0 162:790.0 163:1355.0 164:9307.0 165:1502.0 166:2908.0 168:170.0 172:63.0 173:53.0 174:424.0 175:173.0 176:2413.0 177:756.0 178:1339.0 179:2741.0 180:937.0 181:280.0 183:107.0 185:45.0 186:45.0 189:124.0 190:345.0 191:2785.0 192:51383.0 193:7092.0 194:4485.0 195:612.0 196:200.0 200:41.0 202:68.0 204:95.0 205:192.0 206:1252.0 207:1427.0 208:2147.0 209:1855.0 210:417.0 211:354.0 213:39.0 218:139.0 219:70.0 220:288.0 222:1644.0 223:416.0 224:1165.0 225:275.0 226:108.0 227:72.0 228:37.0 229:45.0 232:67.0 233:67.0 234:95.0 235:73.0 236:181.0 237:95.0 238:793.0 239:186.0 240:136.0 241:81.0 242:74.0 244:31.0 247:42.0 248:1113.0 249:365.0 250:228.0 251:51.0 252:109.0 255:29.0 256:60.0 257:57.0 258:35.0 259:69.0 260:24.0 261:58.0 264:63.0 266:353.0 267:124.0 268:138.0 272:65.0 273:87.0 275:24.0 277:58.0 278:99.0 279:56.0 280:135.0 281:421.0 282:11245.0 283:3438.0 284:1154.0 285:216.0 286:93.0 290:71.0 294:85.0 296:338.0 297:11448.0 298:2493.0 299:1198.0 300:132.0 304:25.0 307:57.0 321:33.0 325:53.0 336:27.0 356:49.0 361:35.0 363:36.0 368:28.0 376:25.0 379:33.0 380:21.0 385:25.0 388:43.0 391:29.0 406:21.0 410:42.0 413:27.0 415:42.0 416:31.0 421:23.0 427:38.0 428:48.0 432:48.0 434:20.0 440:71.0 441:23.0 443:24.0 444:33.0 445:43.0 449:31.0 450:22.0 456:29.0 457:28.0 458:41.0 459:25.0 460:25.0 461:47.0 462:27.0 465:40.0 467:34.0 469:44.0 471:42.0 472:31.0 473:58.0 478:52.0 479:35.0 481:27.0 482:23.0 483:42.0 484:26.0 486:22.0 487:40.0 488:29.0 489:41.0 492:23.0 494:35.0 495:25.0 496:48.0 498:45.0 500:34.0	86	C00632	WJXSWCUQABXPFS-UHFFFAOYSA-N	6397	5619	13215	12217	3431	4663	9145	7209	4864	7225	11388	3789	6295
3-hydroxy-3-methylglutaric acid	521554	247	32000	85:626.0 88:16.0 99:275.0 100:730.0 101:73.0 102:61.0 103:177.0 105:4.0 109:1920.0 110:105.0 111:74.0 112:83.0 113:58.0 114:82.0 115:2396.0 116:497.0 117:648.0 119:126.0 122:1.0 128:36.0 129:150.0 131:335.0 133:955.0 134:20.0 135:5.0 140:38.0 141:84.0 142:47.0 144:16.0 147:3623.0 148:545.0 149:525.0 150:59.0 151:23.0 157:174.0 159:95.0 163:168.0 164:7.0 170:7.0 171:247.0 172:45.0 183:513.0 184:30.0 188:42.0 189:270.0 190:5.0 191:84.0 198:37.0 199:1241.0 200:148.0 201:103.0 203:410.0 204:193.0 205:99.0 215:59.0 216:5.0 217:15.0 224:8.0 226:10.0 229:24.0 231:992.0 232:174.0 233:35.0 241:16.0 244:29.0 246:14.0 247:1252.0 248:237.0 249:61.0 257:5.0 273:715.0 274:125.0 275:59.0 292:6.0 307:46.0 329:74.0 330:39.0 344:1.0 363:250.0 364:109.0 399:2.0 467:1.0	1662	C03761	NPOAOTPXWNWTSH-UHFFFAOYSA-N	1283	943	847	1145	673	948	1446	779	772	1044	1224	452	957
3-Amino-2-piperidone	450982	128	17252	85:149.0 86:228.0 88:126.0 95:40.0 96:24.0 97:26.0 98:232.0 99:160.0 100:2174.0 101:65.0 102:204.0 107:151.0 108:9.0 110:284.0 112:18.0 113:58.0 114:291.0 115:2315.0 116:372.0 117:1264.0 118:74.0 126:149.0 128:4043.0 129:730.0 130:178.0 131:382.0 132:540.0 140:14.0 141:1443.0 142:450.0 144:52.0 145:121.0 153:223.0 154:45.0 157:14.0 168:13.0 169:631.0 170:64.0 171:53.0 182:25.0 184:80.0 197:1.0 199:20.0 203:51.0 215:47.0 216:54.0 229:466.0 230:50.0 231:2.0 232:87.0 243:952.0 244:167.0 258:72.0 274:1.0	5200225		YCCMTCQQDULIFE-UHFFFAOYSA-N	1008	1188	1676	1223	4034	6499	1576	3986	3497	1144	1199	20111	2613
3,6-anhydro-D-galactose	588886	231	102714	85:192.0 86:135.0 87:64.0 88:217.0 89:4369.0 90:296.0 91:328.0 92:63.0 93:171.0 94:173.0 95:2021.0 96:291.0 97:94.0 98:608.0 99:333.0 100:613.0 101:2506.0 102:326.0 103:4816.0 104:494.0 105:1735.0 106:197.0 107:96.0 108:60.0 109:30.0 110:66.0 111:435.0 112:245.0 113:287.0 114:68.0 115:458.0 116:580.0 117:2812.0 118:407.0 119:583.0 121:215.0 122:64.0 123:123.0 124:59.0 125:104.0 126:952.0 127:256.0 128:211.0 129:666.0 130:92.0 131:1314.0 132:201.0 133:4904.0 134:464.0 135:416.0 137:76.0 138:13.0 139:173.0 140:123.0 141:91.0 142:8329.0 143:1466.0 144:307.0 145:124.0 146:19.0 147:8079.0 148:1189.0 149:694.0 150:73.0 151:29.0 153:111.0 154:58.0 156:138.0 157:95.0 158:116.0 159:102.0 160:51.0 161:56.0 162:28.0 163:346.0 164:33.0 166:59.0 167:546.0 168:144.0 169:430.0 170:278.0 171:26.0 172:144.0 173:89.0 174:98.0 175:117.0 179:36.0 180:52.0 181:128.0 182:20.0 183:10.0 184:70.0 185:81.0 186:14.0 187:11.0 188:7.0 189:237.0 190:91.0 191:407.0 192:84.0 194:34.0 195:99.0 196:85.0 197:4.0 198:49.0 199:733.0 200:354.0 201:576.0 202:79.0 203:19.0 204:278.0 205:1083.0 206:213.0 207:110.0 210:47.0 211:54.0 212:102.0 213:79.0 214:57.0 215:8.0 216:58.0 217:1059.0 218:154.0 219:91.0 220:16.0 225:181.0 226:103.0 227:96.0 228:43.0 230:47.0 231:15504.0 232:2690.0 233:844.0 234:88.0 239:8.0 241:36.0 242:34.0 243:307.0 244:81.0 245:39.0 254:26.0 255:32.0 257:169.0 258:47.0 259:35.0 268:23.0 269:51.0 271:98.0 273:154.0 274:29.0 277:58.0 279:13.0 284:52.0 285:79.0 286:34.0 287:36.0 291:14.0 299:45.0 300:12.0 301:14.0 307:182.0 308:64.0 309:30.0 311:6.0 315:390.0 316:210.0 317:92.0 319:10.0 323:16.0 324:10.0 327:9.0 330:29.0 331:63.0 333:149.0 334:9.0 335:17.0 336:24.0 339:25.0 343:16.0 346:12.0 358:20.0 360:23.0 361:10.0 370:15.0 373:23.0 374:10.0 375:24.0 376:8.0 381:12.0 384:15.0 387:15.0 398:14.0 403:18.0 404:36.0 405:186.0 406:86.0 407:76.0 410:17.0 421:108.0 422:40.0 423:18.0 424:20.0 443:24.0 444:16.0 445:13.0 455:10.0 457:13.0 459:15.0 460:15.0 466:18.0 486:13.0 487:11.0 498:15.0	16069996	C06474	WZYRMLAWNVOIEX-BGPJRJDNSA-N	83058	62120	97572	68923	58984	51419	83171	43215	35480	57808	65689	29492	73807
2-picolinic acid	381532	180	389051	86:1588.0 89:896.0 90:862.0 91:2690.0 92:11318.0 93:47849.0 94:9518.0 95:7006.0 97:2828.0 98:4678.0 99:2164.0 100:1232.0 104:1893.0 105:1287.0 106:88612.0 107:16043.0 108:16176.0 109:14782.0 110:5927.0 117:554.0 118:578.0 119:716.0 120:11516.0 121:2595.0 122:19965.0 123:3095.0 124:1799.0 125:683.0 128:408.0 132:949.0 133:534.0 134:3032.0 135:1736.0 136:373174.0 137:50656.0 138:16721.0 139:1071.0 140:312.0 141:195.0 142:150.0 144:687.0 146:344.0 148:1199.0 149:6964.0 150:56201.0 151:36191.0 152:74805.0 153:12505.0 154:3047.0 156:468.0 158:255.0 160:342.0 161:495.0 162:531.0 163:486.0 164:859.0 165:1009.0 166:13813.0 167:42126.0 168:6650.0 169:2174.0 170:243.0 171:331.0 173:34.0 178:231.0 179:987.0 180:649461.0 181:92766.0 182:27327.0 183:1526.0 184:367.0 185:17.0 188:71.0 194:2378.0 195:1329.0 196:324.0 202:49.0 211:41.0 214:545.0 215:45.0 237:56.0 241:40.0 245:34.0 256:29.0 261:44.0 265:58.0 267:73.0 270:36.0 273:33.0 276:36.0 285:36.0 296:43.0 301:44.0 311:36.0 315:30.0 321:26.0 329:38.0 346:39.0 349:20.0 350:35.0 367:21.0 371:34.0 381:24.0 389:56.0 392:48.0 398:26.0 409:25.0 417:40.0 422:42.0 426:37.0 433:30.0 435:30.0 437:33.0 445:39.0 448:34.0 473:52.0	1018	C10164	SIOXPEMLGUPBBT-UHFFFAOYSA-N	5603	2953	5508	4413	1980	2373	5170	3480	2162	3873	4390	2016	5169
2-isopropylmalic acid	508690	275	17246	85:164.0 86:435.0 91:1392.0 92:56.0 93:44.0 94:188.0 95:690.0 97:445.0 98:159.0 99:1079.0 100:625.0 102:285.0 108:29.0 111:197.0 112:121.0 113:1409.0 115:3750.0 116:999.0 117:1809.0 118:177.0 119:438.0 123:320.0 124:51.0 125:87.0 128:4253.0 129:1939.0 130:566.0 131:725.0 132:283.0 133:2294.0 134:245.0 141:264.0 142:225.0 143:1827.0 144:249.0 145:55.0 147:13353.0 148:2418.0 149:2887.0 150:485.0 151:484.0 152:89.0 153:36.0 156:237.0 157:2401.0 158:840.0 159:420.0 160:126.0 161:106.0 163:422.0 165:26.0 169:578.0 170:83.0 171:252.0 173:337.0 176:51.0 177:141.0 178:30.0 179:50.0 180:4.0 181:136.0 184:77.0 185:1273.0 186:101.0 187:33.0 189:74.0 191:97.0 197:8.0 199:1.0 201:610.0 202:94.0 203:152.0 204:106.0 207:125.0 208:5.0 213:996.0 214:218.0 215:169.0 216:39.0 217:978.0 221:778.0 222:139.0 228:30.0 229:77.0 231:1754.0 232:315.0 233:174.0 236:47.0 237:25.0 241:2.0 242:20.0 243:1777.0 244:295.0 245:208.0 246:1.0 247:35.0 248:17.0 252:20.0 254:5.0 258:93.0 259:1983.0 260:411.0 261:340.0 262:14.0 263:81.0 269:57.0 270:6.0 274:9.0 275:6172.0 276:1291.0 277:397.0 278:48.0 279:4.0 286:10.0 287:1027.0 288:166.0 289:175.0 292:44.0 298:7.0 300:10.0 305:217.0 306:71.0 307:61.0 309:32.0 310:26.0 319:22.0 321:60.0 322:6.0 323:15.0 329:83.0 331:4.0 343:48.0 344:80.0 348:7.0 349:686.0 350:272.0 351:154.0 352:8.0 358:7.0 377:460.0 378:152.0 379:14.0 395:16.0 408:2.0 423:10.0 456:24.0 462:10.0 474:6.0 494:2.0	5280523	C02504	BITYXLXUCSKTJS-ZETCQYMHSA-N	15510	11577	21649	17096	10687	10346	19813	15090	10418	13024	16547	8945	15201
2-hydroxyglutaric acid	506306	247	2000	85:987.0 86:115.0 99:30.0 101:119.0 103:121.0 105:91.0 115:9.0 116:84.0 117:39.0 129:3826.0 130:487.0 131:370.0 132:6.0 133:412.0 134:38.0 146:11.0 147:1685.0 148:252.0 149:537.0 150:24.0 157:1113.0 158:97.0 159:129.0 163:13.0 172:4.0 184:12.0 203:612.0 204:140.0 217:9.0 218:20.0 231:219.0 247:1048.0 248:174.0 249:17.0 349:124.0 350:3.0 354:11.0 477:11.0 479:1.0	43	C02630	HWXBTNAVRSUOJR-UHFFFAOYSA-N	13311	9028	23742	14705	11755	9226	20604	10090	9251	12217	21075	9367	17217
2-deoxytetronic acid	433456	189	1208	85:3678.0 86:419.0 87:1070.0 88:693.0 89:3868.0 90:231.0 91:269.0 92:61.0 94:196.0 96:136.0 97:220.0 98:279.0 99:1268.0 100:276.0 101:10175.0 102:1066.0 103:3549.0 104:443.0 105:707.0 106:118.0 107:102.0 108:142.0 109:54.0 111:177.0 112:57.0 113:377.0 114:530.0 115:1621.0 116:869.0 117:12125.0 118:1194.0 119:1640.0 120:183.0 121:154.0 123:18.0 127:243.0 129:6961.0 130:984.0 131:3106.0 132:474.0 133:12670.0 134:1801.0 135:1157.0 136:137.0 137:93.0 138:25.0 141:85.0 142:111.0 143:632.0 144:92.0 145:198.0 146:88.0 147:26724.0 148:4413.0 149:4711.0 150:499.0 151:282.0 152:21.0 153:37.0 156:130.0 157:3499.0 158:428.0 159:332.0 160:142.0 161:180.0 162:115.0 163:316.0 164:68.0 169:32.0 173:248.0 174:114.0 175:250.0 176:104.0 177:90.0 179:38.0 185:48.0 186:62.0 189:12001.0 190:2127.0 191:4718.0 192:673.0 193:383.0 195:45.0 198:32.0 199:21.0 202:2528.0 203:3369.0 204:1149.0 205:1027.0 206:236.0 207:167.0 208:53.0 209:49.0 212:48.0 213:36.0 214:39.0 215:57.0 216:45.0 217:978.0 218:344.0 219:126.0 220:41.0 221:357.0 222:146.0 223:54.0 227:26.0 230:15.0 231:4122.0 232:885.0 233:7111.0 234:1161.0 235:545.0 236:107.0 237:55.0 242:23.0 243:18.0 244:25.0 246:1622.0 247:355.0 248:162.0 249:33.0 254:30.0 255:31.0 258:23.0 260:47.0 261:47.0 262:34.0 264:31.0 265:38.0 267:29.0 268:23.0 273:20.0 274:20.0 275:31.0 278:38.0 279:35.0 282:38.0 288:23.0 289:19.0 294:18.0 296:19.0 297:28.0 299:14.0 318:19.0 320:45.0 321:1001.0 322:318.0 323:154.0 324:28.0 325:24.0 326:19.0 333:19.0 335:25.0 336:31.0 339:21.0 344:29.0 345:35.0 347:32.0 349:15.0 352:24.0 358:27.0 366:20.0 367:21.0 368:35.0 372:35.0 384:18.0 386:38.0 392:21.0 396:24.0 397:24.0 402:41.0 403:22.0 415:42.0 417:14.0 420:42.0 429:22.0 431:25.0 443:14.0 448:23.0 449:18.0 451:13.0 457:20.0 458:14.0 466:23.0 468:19.0 469:18.0 474:31.0 477:25.0 478:31.0 480:21.0 487:17.0 491:18.0 492:27.0 498:54.0 500:22.0	150929		DZAIOXUZHHTJKN-UHFFFAOYSA-N	1930	1580	1319	2272	1442	1441	2842	2112	1406	1770	3599	1501	1334
2-deoxyerythritol	354388	117	34100	85:23.0 87:267.0 88:102.0 90:44.0 92:50.0 94:2.0 95:128.0 96:46.0 97:56.0 98:29.0 99:824.0 101:852.0 102:113.0 103:2298.0 104:36.0 105:287.0 107:3149.0 109:28.0 110:1239.0 111:502.0 112:5.0 113:172.0 114:200.0 115:31.0 116:4912.0 117:13201.0 118:1597.0 119:723.0 120:94.0 126:363.0 127:363.0 128:27.0 129:1313.0 130:120.0 131:815.0 133:1914.0 134:97.0 135:459.0 136:133.0 138:4.0 139:10.0 142:71.0 143:566.0 144:335.0 145:45.0 146:176.0 147:1534.0 149:202.0 150:11.0 151:2.0 152:3.0 153:6.0 154:5.0 155:177.0 157:29.0 158:9.0 159:76.0 160:4.0 161:2.0 162:6.0 163:119.0 164:3.0 166:5.0 167:5.0 169:23.0 170:1.0 172:448.0 173:90.0 175:33.0 176:8.0 177:259.0 178:27.0 179:4.0 181:69.0 183:1.0 184:493.0 185:14.0 188:66.0 191:244.0 192:14.0 194:1.0 195:2.0 198:1.0 199:3.0 201:19.0 204:504.0 205:2129.0 206:418.0 207:205.0 208:23.0 210:1.0 211:45.0 215:1.0 217:661.0 218:86.0 219:836.0 220:92.0 221:14.0 225:59.0 228:1.0 231:14.0 232:105.0 233:26.0 235:4.0 244:2.0 261:5.0 262:1.0 269:6.0 276:2.0 281:36.0 283:64.0 299:1978.0 300:400.0 301:212.0 302:4.0 303:8.0 314:204.0 315:39.0 318:11.0 338:4.0 357:19.0 400:2.0 407:13.0 420:10.0 421:21.0 441:11.0 449:10.0 460:9.0 467:12.0 487:23.0 495:4.0 499:1.0	18302		ARXKVVRQIIOZGF-UHFFFAOYSA-N	31833	8110	18495	7166	20284	23936	11799	17457	23207	31586	14540	19647	21037
2-aminobutyric acid	286855	130	35	86:72.0 87:70.0 88:60.0 95:172.0 96:100.0 97:101.0 98:310.0 100:1409.0 101:515.0 103:438.0 109:19.0 112:26.0 113:30.0 114:381.0 115:214.0 116:41.0 117:123.0 119:88.0 125:26.0 127:344.0 128:166.0 129:205.0 130:17910.0 131:2153.0 132:165.0 133:555.0 137:14.0 141:36.0 142:98.0 143:94.0 144:50.0 145:44.0 146:118.0 147:859.0 148:610.0 149:322.0 150:27.0 151:15.0 152:21.0 154:24.0 158:64.0 162:20.0 163:27.0 164:14.0 165:25.0 168:24.0 172:33.0 174:45.0 177:20.0 178:17.0 180:44.0 182:31.0 187:154.0 192:20.0 196:24.0 199:43.0 204:248.0 205:113.0 213:46.0 214:35.0 215:37.0 216:38.0 217:32.0 218:92.0 219:14.0 220:61.0 225:21.0 238:29.0 254:19.0 255:16.0 258:25.0 260:29.0 261:10.0 264:19.0 267:40.0 272:22.0 273:17.0 274:29.0 276:17.0 278:37.0 279:29.0 280:37.0 282:26.0 284:14.0 285:16.0 289:11.0 292:18.0 294:23.0 295:39.0 297:32.0 298:10.0 299:36.0 300:29.0 302:15.0 303:11.0 305:39.0 308:44.0 309:38.0 311:28.0 312:26.0 313:38.0 314:25.0 315:39.0 316:34.0 317:35.0 318:28.0 320:46.0 321:28.0 322:16.0 323:22.0 324:43.0 325:28.0 329:34.0 330:36.0 331:39.0 332:49.0 333:24.0 334:24.0 336:31.0 337:31.0 338:21.0 339:19.0 342:26.0 346:17.0 348:25.0 350:32.0 351:43.0 352:19.0 354:25.0 357:29.0 358:23.0 360:24.0 361:28.0 364:22.0 365:34.0 366:28.0 370:43.0 372:41.0 374:27.0 375:7.0 376:46.0 377:36.0 381:33.0 384:26.0 385:23.0 387:26.0 388:40.0 389:15.0 391:25.0 393:15.0 394:24.0 395:42.0 397:37.0 398:29.0 399:22.0 400:41.0 401:34.0 402:15.0 403:37.0 404:17.0 405:23.0 406:26.0 407:18.0 408:36.0 409:24.0 410:31.0 411:40.0 412:27.0 414:22.0 415:27.0 416:17.0 417:41.0 418:25.0 419:21.0 420:40.0 421:35.0 422:15.0 423:30.0 428:33.0 429:29.0 430:9.0 431:24.0 433:46.0 434:11.0 440:8.0 441:19.0 442:23.0 445:6.0 446:35.0 448:41.0 449:22.0 450:23.0 452:34.0 454:49.0 455:36.0 457:23.0 459:40.0 464:7.0 465:23.0 467:45.0 469:33.0 470:10.0 471:17.0 472:33.0 474:33.0 475:37.0 477:33.0 479:36.0 480:42.0 481:10.0 482:39.0 484:19.0 485:25.0 486:18.0 488:26.0 489:13.0 492:8.0 495:30.0 497:14.0	6657	C02721	QWCKQJZIFLGMSD-UHFFFAOYSA-N	13359	47124	17813	21808	46490	50487	17575	14462	25532	41350	19008	37467	10221
2,5-dihydroxypyrazine	397526	241	2254	85:168.0 86:172.0 87:115.0 93:14.0 97:710.0 98:27.0 100:66.0 108:4.0 109:15.0 111:179.0 113:419.0 114:172.0 115:562.0 127:101.0 128:126.0 129:169.0 130:13.0 140:38.0 144:10.0 145:499.0 146:11.0 167:155.0 168:17.0 172:5.0 174:1.0 177:4.0 182:157.0 183:31.0 197:1.0 211:11.0 213:6.0 215:3.0 241:1811.0 242:397.0 243:132.0 255:138.0 256:387.0 257:73.0 258:12.0 302:5.0 311:2.0 328:1.0 337:1.0 395:8.0 406:4.0 455:3.0 465:4.0	23368901		USHRADXTTYICIJ-UHFFFAOYSA-N	41721	30481	56355	50122	31386	33491	48028	44491	30903	42210	43135	26672	39230
1-monostearin	959214	203	648	85:2387.0 86:245.0 88:342.0 89:880.0 90:108.0 91:126.0 93:404.0 94:183.0 95:2259.0 96:306.0 97:2167.0 98:609.0 99:768.0 100:91.0 101:4087.0 102:436.0 103:4290.0 104:462.0 105:416.0 106:95.0 107:246.0 108:39.0 109:1410.0 110:130.0 111:1003.0 112:196.0 113:337.0 114:74.0 115:511.0 116:2218.0 117:3517.0 118:444.0 119:328.0 120:48.0 121:179.0 122:22.0 123:677.0 124:97.0 125:278.0 128:153.0 129:4761.0 130:996.0 131:2479.0 132:1067.0 133:2217.0 134:366.0 135:390.0 137:389.0 138:44.0 140:36.0 141:62.0 142:48.0 143:132.0 144:21.0 145:1358.0 146:585.0 147:8437.0 148:1355.0 149:1287.0 150:106.0 151:213.0 152:31.0 153:62.0 154:67.0 155:39.0 157:46.0 159:222.0 161:118.0 163:186.0 165:78.0 168:39.0 170:44.0 171:40.0 173:78.0 174:83.0 175:475.0 176:82.0 179:44.0 181:37.0 183:27.0 184:60.0 185:84.0 187:437.0 188:383.0 189:106.0 190:63.0 191:77.0 198:18.0 201:383.0 202:70.0 203:2423.0 204:447.0 205:1247.0 206:248.0 207:102.0 211:31.0 213:17.0 215:20.0 216:30.0 217:68.0 218:316.0 219:178.0 220:47.0 228:30.0 230:40.0 234:40.0 237:73.0 241:25.0 243:54.0 251:42.0 257:130.0 258:51.0 259:24.0 260:21.0 267:771.0 268:141.0 275:27.0 297:20.0 328:21.0 333:33.0 334:17.0 341:170.0 351:31.0 355:19.0 358:15.0 370:24.0 380:18.0 398:147.0 399:2124.0 400:966.0 401:249.0 407:25.0 412:39.0 413:48.0 414:17.0 415:14.0 427:13.0 433:21.0 436:26.0 439:15.0 444:20.0 446:19.0 448:17.0 451:12.0 453:19.0 467:18.0 473:28.0 481:13.0 484:14.0 486:17.0 487:129.0 489:52.0 490:21.0 491:18.0 493:15.0 495:18.0 500:14.0	24699	D01947	VBICKXHEKHSIBG-UHFFFAOYSA-N	7525	6709	5676	8001	5812	4529	12946	10133	8400	10497	7844	4070	15419
1-monopalmitin	900644	371	391871	85:3051.0 86:1.0 87:217.0 88:553.0 89:1186.0 90:64.0 94:336.0 95:2990.0 96:87.0 97:1809.0 98:645.0 99:1106.0 101:5698.0 102:617.0 103:4448.0 104:447.0 105:471.0 109:1280.0 111:804.0 113:313.0 115:292.0 116:2917.0 117:3820.0 118:377.0 121:148.0 122:78.0 123:492.0 124:109.0 125:482.0 128:132.0 129:4579.0 130:808.0 131:2381.0 132:1264.0 133:2875.0 134:541.0 135:93.0 137:479.0 138:41.0 139:102.0 140:38.0 141:100.0 142:91.0 143:224.0 145:1547.0 146:828.0 147:8280.0 148:1082.0 149:1278.0 150:78.0 151:278.0 154:108.0 155:56.0 158:26.0 159:206.0 161:159.0 163:265.0 164:48.0 165:116.0 166:29.0 167:26.0 169:45.0 171:33.0 173:61.0 174:161.0 175:622.0 176:88.0 183:19.0 185:92.0 186:40.0 187:838.0 188:445.0 190:43.0 191:124.0 195:38.0 201:448.0 202:79.0 203:2698.0 205:1192.0 206:14.0 210:16.0 215:26.0 216:40.0 218:203.0 219:75.0 229:40.0 231:24.0 237:73.0 239:1410.0 240:252.0 243:110.0 244:39.0 257:78.0 258:49.0 271:61.0 273:26.0 275:51.0 285:61.0 286:27.0 288:25.0 292:11.0 293:11.0 296:55.0 302:13.0 311:35.0 312:28.0 313:307.0 314:95.0 315:42.0 320:22.0 328:70.0 329:16.0 330:14.0 331:29.0 332:35.0 341:68.0 342:52.0 346:24.0 354:9.0 370:172.0 371:3560.0 372:1855.0 373:278.0 374:124.0 384:57.0 385:14.0 386:15.0 401:22.0 402:28.0 403:10.0 404:14.0 412:21.0 413:16.0 459:241.0 460:141.0 461:39.0 469:12.0 475:41.0	14900		QHZLMUACJMDIAE-UHFFFAOYSA-N	2680	2295	3972	4193	2160	1762	5701	5231	4042	3904	4043	1876	22940
1,5-anhydroglucitol	632918	217	171285	85:3071.0 86:461.0 87:660.0 88:778.0 89:4239.0 93:66.0 94:369.0 97:1353.0 98:407.0 99:2106.0 102:1632.0 103:18691.0 104:1497.0 105:1592.0 106:221.0 108:111.0 109:230.0 110:178.0 111:1535.0 112:298.0 114:366.0 115:3648.0 116:3447.0 117:2075.0 118:1333.0 119:1915.0 120:236.0 125:266.0 127:1017.0 128:194.0 129:15313.0 130:2681.0 131:6113.0 132:96.0 133:12489.0 135:1239.0 136:193.0 137:131.0 138:16.0 140:98.0 141:368.0 143:3837.0 144:630.0 145:818.0 146:64.0 147:16016.0 148:6036.0 149:6956.0 151:542.0 152:134.0 153:216.0 154:247.0 155:547.0 157:4466.0 159:1341.0 160:266.0 161:519.0 163:1713.0 164:341.0 166:93.0 167:611.0 169:2069.0 171:662.0 173:479.0 174:442.0 175:105.0 177:198.0 178:294.0 179:208.0 182:348.0 183:3641.0 185:495.0 186:136.0 189:3019.0 190:1173.0 191:14344.0 192:2575.0 193:1043.0 197:129.0 199:127.0 201:214.0 204:4097.0 207:677.0 208:162.0 209:95.0 210:87.0 211:59.0 212:53.0 213:11.0 214:87.0 216:284.0 217:16569.0 218:9982.0 221:882.0 222:276.0 223:148.0 226:113.0 227:98.0 228:60.0 229:917.0 235:161.0 236:90.0 237:67.0 241:104.0 243:837.0 245:1345.0 248:19.0 249:101.0 250:64.0 251:49.0 255:142.0 257:1088.0 258:746.0 260:101.0 261:32.0 262:125.0 263:101.0 267:52.0 270:50.0 271:215.0 272:938.0 273:761.0 274:323.0 275:143.0 276:99.0 277:127.0 281:122.0 287:76.0 288:41.0 291:285.0 292:147.0 293:122.0 296:80.0 299:68.0 302:95.0 304:132.0 307:146.0 308:82.0 309:138.0 316:109.0 317:189.0 319:689.0 320:47.0 321:196.0 322:108.0 324:104.0 325:81.0 327:51.0 328:126.0 331:376.0 333:271.0 338:77.0 339:71.0 343:98.0 344:89.0 346:133.0 347:271.0 348:212.0 349:489.0 350:313.0 351:145.0 352:74.0 358:96.0 359:125.0 361:94.0 362:588.0 363:242.0 364:169.0 365:120.0 366:70.0 368:108.0 369:84.0 370:101.0 371:84.0 373:65.0 374:75.0 375:72.0 376:103.0 378:73.0 379:74.0 381:73.0 383:80.0 385:84.0 386:54.0 387:91.0 388:79.0 390:96.0 391:73.0 393:62.0 394:74.0 395:100.0 396:77.0 397:58.0 398:74.0 399:131.0 401:72.0 402:93.0 403:68.0 404:56.0 407:68.0 410:77.0 414:73.0 415:96.0 416:53.0 418:63.0 419:90.0 420:67.0 421:63.0 422:83.0 423:91.0 424:92.0 426:106.0 431:88.0 435:80.0 436:123.0 437:157.0 438:152.0 439:85.0 441:70.0 442:64.0 443:53.0 444:105.0 445:95.0 447:51.0 449:57.0 450:78.0 452:107.0 453:109.0 454:98.0 456:75.0 457:82.0 458:80.0 459:59.0 461:89.0 462:78.0 463:56.0 465:60.0 466:74.0 467:80.0 469:80.0 470:72.0 471:39.0 472:75.0 474:119.0 476:65.0 477:47.0 478:50.0 479:61.0 482:63.0 484:49.0 485:70.0 486:61.0 488:62.0 489:71.0 490:79.0 491:53.0 493:80.0 494:81.0 495:42.0 496:46.0 497:101.0 498:54.0 499:92.0 500:87.0	64960	C07326	MPCAJMNYNOGXPB-SLPGGIOYSA-N	96308	73449	164963	41466	63286	75945	113272	46019	66900	86040	107938	43704	49050
1,10-phenantroline	658775	180	386802	86:941.0 87:2079.0 88:638.0 89:638.0 90:1084.0 91:365.0 92:179.0 98:1466.0 99:2048.0 100:1641.0 101:1168.0 102:607.0 103:1836.0 105:465.0 106:184.0 110:272.0 114:152.0 116:646.0 117:791.0 121:138.0 124:243.0 125:1923.0 126:3121.0 127:1519.0 128:327.0 129:805.0 130:160.0 140:218.0 151:342.0 152:2356.0 153:2614.0 154:1220.0 155:122.0 157:352.0 158:77.0 168:36.0 173:76.0 179:4796.0 180:14313.0 181:1889.0 191:109.0 204:175.0 217:402.0 222:54.0 234:67.0 245:53.0 246:89.0 260:21.0 261:16.0 277:40.0 295:36.0 296:7.0 297:26.0 303:38.0 312:17.0 333:31.0 337:18.0 355:35.0 359:22.0 360:26.0 372:17.0 374:18.0 384:16.0 397:12.0 400:14.0 409:14.0 420:35.0 421:13.0 426:9.0 432:26.0 433:19.0 435:12.0 436:17.0 442:13.0 444:16.0 446:13.0 451:19.0 456:14.0 461:14.0 463:13.0 466:18.0 472:13.0 473:13.0 490:18.0 492:13.0 493:18.0	1318	C00604	DGEZNRSVGBDHLK-UHFFFAOYSA-N	44914	48513	61823	58848	43991	47086	64957	68407	50198	60659	52866	49351	72086
534175	856708	96	534175	86:244.0 87:158.0 89:1960.0 90:385.0 92:209.0 93:530.0 94:969.0 96:61846.0 97:2945.0 98:885.0 99:192.0 100:796.0 101:1471.0 102:400.0 105:946.0 106:302.0 108:717.0 109:941.0 110:440.0 111:692.0 112:1170.0 113:1564.0 116:1342.0 123:442.0 124:653.0 132:1801.0 133:1318.0 138:4359.0 139:161.0 140:189.0 141:765.0 143:1206.0 148:1100.0 150:290.0 152:641.0 153:247.0 155:5326.0 156:283.0 159:200.0 161:314.0 162:256.0 164:52.0 166:337.0 168:3059.0 169:1495.0 170:605.0 174:302.0 176:276.0 182:232.0 184:4632.0 185:1437.0 186:242.0 187:351.0 188:208.0 191:785.0 192:313.0 193:148.0 206:387.0 210:213.0 212:417.0 215:94.0 217:1329.0 220:346.0 221:602.0 222:251.0 224:221.0 226:253.0 227:110.0 228:8910.0 229:1578.0 230:271.0 231:170.0 232:94.0 240:239.0 250:169.0 254:56.0 257:1103.0 258:408.0 276:25.0 277:73.0 279:232.0 280:52.0 281:330.0 282:152.0 284:113.0 290:78.0 291:171.0 292:573.0 293:236.0 294:174.0 296:178.0 298:55.0 302:147.0 303:216.0 304:131.0 309:149.0 326:944.0 333:33.0 334:43.0 335:83.0 340:152.0 341:231.0 348:88.0 350:184.0 351:1058.0 352:409.0 353:165.0 361:17.0 364:70.0 366:91.0 367:348.0 368:206.0 369:303.0 381:40.0 394:60.0 395:12.0 396:39.0 397:114.0 401:106.0 404:44.0 405:28.0 407:22.0 408:60.0 409:35.0 410:52.0 412:140.0 421:23.0 422:22.0 425:40.0 433:74.0 435:24.0 436:32.0 437:1197.0 438:548.0 439:533.0 440:192.0 445:60.0 447:107.0 449:47.0 451:58.0 452:98.0 455:46.0 464:20.0 467:54.0 470:32.0 474:41.0 481:91.0 485:33.0 489:105.0 495:36.0				81185	49514	100901	84910	42882	50088	109227	42486	44197	68802	97572	39643	68696
534173	475778	112	534173	86:374.0 87:270.0 93:263.0 103:964.0 104:1126.0 107:108.0 108:251.0 110:1670.0 112:88920.0 113:22761.0 114:2013.0 120:405.0 128:268.0 131:2820.0 134:669.0 137:197.0 142:1181.0 147:44562.0 148:6696.0 149:3574.0 168:110.0 169:215.0 172:201.0 183:97.0 184:939.0 185:2680.0 186:2144.0 198:108.0 200:274.0 212:61.0 213:162.0 214:3494.0 215:789.0 221:254.0 222:109.0 229:587.0 230:1294.0 231:283.0 235:339.0 236:69.0 243:195.0 253:1042.0 273:6765.0 274:1529.0 275:687.0 325:182.0 338:31.0 341:79.0 457:24.0 469:23.0				41885	71189	75341	61343	59305	45795	62799	41930	37585	57388	48024	39431	39414
534171	919365	292	534171	85:1064.0 86:179.0 89:3499.0 90:698.0 94:548.0 95:510.0 96:564.0 97:1645.0 98:4305.0 99:8243.0 100:1062.0 101:1473.0 103:18028.0 104:1887.0 105:1475.0 106:273.0 108:435.0 109:910.0 110:620.0 111:422.0 112:531.0 113:1805.0 116:863.0 117:8836.0 118:910.0 119:393.0 121:635.0 122:44.0 123:569.0 124:373.0 125:2850.0 126:988.0 127:12445.0 128:1466.0 129:3452.0 130:216.0 131:2228.0 133:3843.0 134:971.0 135:760.0 136:481.0 137:439.0 138:362.0 139:257.0 140:402.0 141:788.0 143:157.0 144:1160.0 145:2392.0 147:9949.0 149:1009.0 150:415.0 151:324.0 152:354.0 153:477.0 154:510.0 155:997.0 156:920.0 159:706.0 163:516.0 164:369.0 166:657.0 167:621.0 168:1096.0 169:1906.0 170:1485.0 171:3677.0 172:781.0 173:1162.0 175:679.0 177:671.0 178:1079.0 179:149.0 180:627.0 182:565.0 183:664.0 184:979.0 185:2691.0 186:798.0 187:864.0 188:264.0 189:1280.0 195:841.0 196:2176.0 197:1423.0 198:532.0 199:752.0 200:268.0 201:356.0 202:1026.0 203:737.0 204:1086.0 206:173.0 209:990.0 210:596.0 211:506.0 212:220.0 213:276.0 214:237.0 215:139.0 216:864.0 217:6416.0 218:1117.0 219:953.0 220:375.0 224:351.0 225:921.0 226:592.0 227:321.0 229:38.0 238:1071.0 239:1522.0 240:648.0 247:201.0 248:74.0 249:317.0 252:68.0 253:190.0 254:254.0 256:2007.0 257:595.0 260:211.0 261:121.0 263:279.0 264:41.0 265:355.0 266:1328.0 267:3356.0 268:5614.0 269:1718.0 270:594.0 272:130.0 274:84.0 276:187.0 277:674.0 278:203.0 279:352.0 280:359.0 281:407.0 282:229.0 283:252.0 284:291.0 289:87.0 292:6278.0 293:1966.0 294:431.0 295:199.0 296:118.0 298:5630.0 299:2111.0 304:81.0 306:256.0 309:159.0 310:1062.0 311:400.0 312:391.0 313:276.0 314:221.0 323:1637.0 324:881.0 325:360.0 326:182.0 327:312.0 328:3892.0 329:1708.0 330:727.0 338:57.0 340:152.0 341:71.0 344:95.0 350:21.0 352:48.0 353:113.0 354:149.0 358:238.0 360:190.0 364:72.0 365:44.0 366:135.0 367:146.0 368:231.0 369:154.0 370:217.0 373:21.0 374:39.0 379:97.0 380:105.0 381:84.0 382:2007.0 383:689.0 384:433.0 385:140.0 386:98.0 395:51.0 396:79.0 397:558.0 398:448.0 399:87.0 400:179.0 402:95.0 406:17.0 408:55.0 412:53.0 413:151.0 414:75.0 415:46.0 420:136.0 424:85.0 426:21.0 430:65.0 431:70.0 434:56.0 436:20.0 440:74.0 441:46.0 456:64.0 458:46.0 459:42.0 465:21.0 468:10.0 469:54.0 470:52.0 472:1984.0 473:1119.0 474:565.0 475:206.0 481:13.0 482:13.0 483:60.0 485:48.0 488:145.0 490:15.0 492:80.0 494:42.0 497:22.0				8966	6370	12463	10209	4316	5079	9474	6414	5222	6245	9928	2266	2854
534169	957280	142	534169	86:3642.0 87:990.0 89:3868.0 91:590.0 93:199.0 100:2699.0 102:2627.0 103:19067.0 104:1279.0 105:2331.0 108:233.0 109:2323.0 111:366.0 112:1301.0 114:1187.0 115:1656.0 116:3541.0 117:6374.0 119:750.0 126:624.0 128:3876.0 129:26759.0 130:5608.0 131:4780.0 133:9499.0 135:703.0 137:199.0 140:717.0 142:56426.0 143:14006.0 144:259.0 145:3056.0 146:1229.0 147:36831.0 148:7834.0 149:5808.0 153:738.0 154:917.0 155:1771.0 157:5308.0 158:1792.0 159:804.0 164:388.0 166:348.0 168:323.0 169:4464.0 170:1233.0 171:1183.0 172:1031.0 173:884.0 174:13990.0 175:4320.0 176:1381.0 177:689.0 180:289.0 181:284.0 182:121.0 185:349.0 187:469.0 188:588.0 189:6627.0 190:1084.0 191:22006.0 192:2691.0 199:649.0 201:1012.0 202:362.0 203:1169.0 204:70609.0 205:10087.0 206:7067.0 207:2894.0 208:438.0 212:350.0 214:366.0 216:967.0 217:33127.0 218:5011.0 219:2300.0 220:544.0 225:617.0 229:167.0 230:2362.0 232:466.0 233:312.0 234:528.0 235:286.0 239:443.0 240:109.0 241:383.0 243:8818.0 244:1827.0 245:1899.0 246:1729.0 255:882.0 257:743.0 258:2030.0 259:1434.0 260:669.0 269:313.0 274:89.0 275:498.0 277:429.0 279:64.0 282:133.0 284:51.0 291:897.0 292:232.0 293:690.0 295:240.0 302:111.0 303:191.0 304:245.0 305:1084.0 307:1433.0 308:226.0 311:249.0 313:163.0 317:426.0 319:223.0 321:178.0 322:84.0 330:1459.0 331:936.0 332:654.0 333:220.0 334:112.0 338:71.0 343:4307.0 344:1448.0 345:1453.0 346:785.0 347:688.0 351:23.0 355:136.0 359:250.0 360:409.0 361:2536.0 362:196.0 363:1203.0 371:1220.0 372:367.0 373:183.0 382:27.0 386:1047.0 387:179.0 389:1047.0 390:117.0 391:339.0 392:87.0 396:24.0 402:28.0 407:47.0 413:63.0 427:75.0 429:103.0 432:56.0 433:4497.0 434:2676.0 435:2152.0 436:726.0 439:170.0 446:24.0 448:71.0 454:24.0 459:65.0 464:80.0 467:34.0 479:5476.0 480:2770.0 481:1710.0 483:131.0 493:22.0 500:169.0				53839	45717	32161	39645	42408	45654	51978	42031	42513	52255	43634	32039	33373
534168	870912	246	534168	85:1806.0 86:4239.0 87:872.0 88:1349.0 89:7961.0 90:1264.0 91:737.0 92:626.0 93:1199.0 94:514.0 95:4185.0 96:5515.0 98:1369.0 99:1347.0 100:1941.0 101:2940.0 102:1105.0 103:54823.0 104:4588.0 105:3100.0 106:813.0 107:2177.0 108:390.0 109:488.0 110:380.0 111:418.0 112:2114.0 113:1922.0 114:9717.0 115:1644.0 116:1408.0 117:21496.0 118:2860.0 119:2242.0 120:353.0 121:828.0 122:71.0 123:599.0 124:279.0 125:753.0 126:1205.0 127:1067.0 128:6886.0 129:8729.0 130:1950.0 131:3602.0 133:9027.0 134:752.0 135:1317.0 136:525.0 137:466.0 138:697.0 139:480.0 141:713.0 142:6380.0 143:2315.0 144:2404.0 145:1751.0 146:643.0 147:33030.0 148:5497.0 149:4456.0 150:339.0 151:857.0 152:806.0 153:891.0 154:730.0 156:1754.0 157:3274.0 158:6014.0 159:2263.0 160:4186.0 161:1313.0 162:453.0 163:1288.0 164:461.0 165:438.0 166:481.0 167:1102.0 168:2002.0 169:835.0 170:1229.0 171:581.0 172:1814.0 173:4878.0 174:1399.0 175:1077.0 176:628.0 177:429.0 178:178.0 179:660.0 180:554.0 181:888.0 182:1361.0 183:1916.0 184:1295.0 185:1068.0 186:10681.0 187:2336.0 188:1544.0 189:4157.0 190:1076.0 191:2672.0 192:674.0 193:1204.0 194:384.0 195:1145.0 196:995.0 197:2621.0 198:1811.0 199:610.0 200:1575.0 201:829.0 202:887.0 203:485.0 204:5125.0 205:8780.0 206:1877.0 207:2066.0 208:712.0 209:3701.0 210:1336.0 211:924.0 212:619.0 213:564.0 215:453.0 216:340.0 217:24795.0 218:5600.0 219:2382.0 220:559.0 221:1278.0 223:163.0 224:324.0 225:670.0 226:508.0 227:719.0 228:1228.0 229:586.0 230:2646.0 231:567.0 232:806.0 233:566.0 234:447.0 235:1734.0 236:586.0 237:336.0 238:321.0 239:426.0 240:1238.0 241:2354.0 242:851.0 243:480.0 244:1673.0 245:117.0 246:9502.0 247:1643.0 248:738.0 250:99.0 251:345.0 252:149.0 253:513.0 254:473.0 255:907.0 256:1690.0 257:1391.0 258:1179.0 259:530.0 260:681.0 261:459.0 263:166.0 265:374.0 266:148.0 267:274.0 268:1149.0 269:2148.0 270:1247.0 271:667.0 272:266.0 273:325.0 275:244.0 277:1611.0 278:531.0 279:876.0 280:202.0 281:696.0 282:142.0 283:1043.0 284:438.0 285:724.0 286:286.0 288:575.0 289:335.0 291:961.0 292:319.0 293:308.0 294:181.0 295:229.0 296:316.0 297:956.0 298:385.0 299:776.0 300:1475.0 301:663.0 302:347.0 303:529.0 304:312.0 305:731.0 306:490.0 307:1706.0 308:676.0 309:511.0 310:238.0 311:449.0 314:316.0 315:2617.0 316:1005.0 317:388.0 319:1304.0 320:677.0 321:295.0 322:122.0 323:525.0 327:649.0 328:382.0 329:687.0 330:630.0 331:259.0 332:100.0 334:413.0 335:88.0 336:104.0 340:119.0 341:349.0 342:129.0 344:856.0 345:502.0 346:1111.0 347:216.0 351:389.0 352:165.0 353:252.0 355:720.0 356:273.0 357:960.0 358:396.0 359:718.0 360:596.0 361:196.0 362:190.0 363:125.0 364:138.0 366:112.0 367:188.0 369:503.0 370:185.0 371:165.0 372:72.0 373:160.0 375:366.0 376:259.0 377:104.0 378:49.0 380:54.0 383:260.0 384:173.0 385:686.0 386:2158.0 387:1906.0 388:2160.0 389:799.0 390:336.0 391:116.0 392:70.0 393:45.0 396:118.0 397:83.0 398:150.0 399:246.0 400:182.0 401:278.0 402:97.0 403:115.0 404:255.0 405:218.0 406:585.0 407:174.0 408:111.0 409:87.0 410:76.0 411:1766.0 412:813.0 413:538.0 414:478.0 415:541.0 416:409.0 417:11118.0 418:4293.0 419:1753.0 420:511.0 421:183.0 425:76.0 427:83.0 428:107.0 429:731.0 430:258.0 432:101.0 433:119.0 434:122.0 435:49.0 436:157.0 439:130.0 441:226.0 442:650.0 443:661.0 444:343.0 445:1147.0 447:1866.0 448:1108.0 449:374.0 450:275.0 452:97.0 453:37.0 454:58.0 457:66.0 458:54.0 459:157.0 460:151.0 465:59.0 466:27.0 467:74.0 471:42.0 472:97.0 473:123.0 474:45.0 475:286.0 476:160.0 477:136.0 478:238.0 479:68.0 480:55.0 481:51.0 483:14.0 484:50.0 487:298.0 488:183.0 490:85.0 495:36.0 498:23.0 499:66.0 500:133.0				10162	7754	14006	11075	6872	7464	11478	8764	6909	8075	10231	4442	6416
534166	631786	213	534166	85:1209.0 89:23448.0 90:2955.0 96:410.0 97:9927.0 99:877.0 100:6537.0 101:10981.0 102:10821.0 103:166451.0 104:18226.0 105:10555.0 107:1432.0 111:1181.0 112:3228.0 113:7752.0 114:2281.0 115:4425.0 116:40695.0 118:5041.0 119:1425.0 123:1636.0 125:629.0 126:2455.0 127:1089.0 128:659.0 130:5126.0 133:19694.0 134:3234.0 135:2167.0 137:450.0 139:559.0 141:3295.0 142:13813.0 143:5492.0 147:49915.0 148:8896.0 149:9990.0 154:2029.0 155:1533.0 156:1317.0 168:2188.0 169:3092.0 170:8851.0 171:9326.0 172:6012.0 173:30061.0 174:4126.0 175:2118.0 180:170.0 181:1166.0 182:751.0 183:2454.0 188:734.0 189:12557.0 190:4493.0 191:2700.0 192:841.0 193:688.0 194:497.0 195:7000.0 196:1611.0 197:1200.0 198:1657.0 200:4574.0 201:35281.0 202:5837.0 203:2641.0 204:6571.0 205:652.0 206:429.0 207:16.0 211:802.0 213:24912.0 214:6034.0 215:1067.0 216:2977.0 217:31475.0 218:9929.0 221:1058.0 222:402.0 226:1610.0 227:10213.0 228:1791.0 230:1109.0 231:2347.0 237:94.0 240:908.0 242:689.0 243:1823.0 244:1870.0 250:77.0 251:109.0 252:113.0 253:184.0 254:153.0 255:853.0 256:1844.0 258:229.0 259:433.0 260:737.0 261:48.0 262:3319.0 263:1065.0 264:277.0 265:423.0 266:36.0 268:739.0 269:833.0 271:2313.0 272:669.0 273:12256.0 274:2356.0 275:1345.0 276:333.0 277:5228.0 278:1109.0 279:819.0 280:214.0 288:400.0 290:134.0 291:1753.0 292:626.0 293:429.0 294:72.0 296:96.0 297:70.0 299:4605.0 301:1715.0 303:2959.0 304:568.0 306:2305.0 307:5649.0 308:1829.0 309:740.0 310:185.0 311:105.0 315:507.0 316:10332.0 317:3183.0 318:1620.0 319:322.0 322:138.0 324:96.0 325:86.0 329:62.0 330:785.0 338:22.0 344:287.0 346:385.0 347:287.0 356:109.0 359:450.0 360:508.0 361:312.0 367:73.0 368:60.0 371:48.0 372:65.0 375:1984.0 376:555.0 377:431.0 378:251.0 379:105.0 380:77.0 383:52.0 385:70.0 386:38.0 387:88.0 391:347.0 392:177.0 393:159.0 396:55.0 397:36.0 398:56.0 402:28.0 403:37.0 405:86.0 406:4658.0 407:1207.0 408:430.0 409:322.0 414:51.0 418:71.0 420:102.0 421:203.0 422:95.0 424:55.0 426:46.0 427:38.0 429:42.0 430:49.0 431:49.0 433:22.0 435:69.0 442:36.0 444:13.0 446:39.0 447:49.0 448:48.0 449:113.0 450:164.0 453:39.0 455:33.0 456:29.0 458:50.0 460:50.0 461:36.0 465:403.0 466:248.0 467:115.0 468:81.0 469:31.0 471:21.0 474:33.0 481:197.0 483:115.0 484:68.0 485:45.0 486:34.0 487:33.0 491:30.0 495:30.0 497:31.0 498:36.0 499:29.0 500:43.0				26242	21481	36898	28155	18017	20975	35194	21663	19745	23688	26386	3308	12330
529676	565819	158	529676	85:2351.0 87:633.0 89:2989.0 90:799.0 91:3582.0 92:558.0 93:785.0 94:143.0 95:2139.0 96:315.0 97:1983.0 99:1055.0 100:2266.0 101:1746.0 102:768.0 103:5135.0 105:928.0 106:581.0 107:344.0 110:4858.0 111:711.0 112:349.0 114:259.0 115:2097.0 116:6539.0 117:4602.0 118:567.0 119:969.0 121:190.0 125:363.0 126:758.0 127:440.0 128:102.0 129:2913.0 130:2649.0 131:9792.0 133:4320.0 134:1089.0 135:459.0 136:186.0 140:592.0 141:141.0 142:6129.0 143:1585.0 144:2632.0 145:425.0 149:1543.0 152:186.0 153:166.0 156:723.0 157:1013.0 158:38857.0 159:6396.0 160:3134.0 161:316.0 162:56.0 166:126.0 168:244.0 169:402.0 170:3555.0 171:1642.0 172:628.0 173:2548.0 174:1124.0 183:75.0 184:5343.0 185:1226.0 186:3643.0 187:801.0 188:166.0 200:13095.0 201:1732.0 202:581.0 204:927.0 212:623.0 214:109.0 215:142.0 216:465.0 228:605.0 231:357.0 232:617.0 260:64.0 274:269.0 275:188.0 276:335.0 277:178.0 302:3045.0 303:679.0 304:290.0 305:44.0 308:160.0 318:198.0 351:33.0 364:31.0 379:29.0 471:40.0 480:22.0				1252	1287	3037	1460	1350	1235	2635	2032	1462	1752	1489	1046	1813
529506	415443	130	529506	85:2465.0 86:3035.0 87:2500.0 88:1198.0 89:2839.0 90:368.0 91:995.0 96:680.0 98:4014.0 99:1857.0 100:2916.0 101:3436.0 102:2824.0 103:3928.0 104:133.0 105:1683.0 108:223.0 109:202.0 111:221.0 112:1992.0 113:818.0 114:5683.0 115:1421.0 116:22617.0 117:11392.0 118:1377.0 119:479.0 123:313.0 124:102.0 127:1193.0 128:1463.0 129:3092.0 130:25787.0 131:4223.0 132:1190.0 135:152.0 137:247.0 139:208.0 140:1140.0 142:286.0 143:296.0 144:978.0 145:280.0 146:3305.0 148:2678.0 149:327.0 153:178.0 155:613.0 156:2006.0 158:8246.0 159:678.0 160:607.0 162:63.0 163:161.0 165:270.0 166:314.0 167:669.0 168:91.0 171:64.0 172:324.0 173:769.0 174:205.0 175:97.0 176:720.0 179:158.0 180:183.0 181:307.0 182:582.0 183:216.0 184:192.0 185:89.0 186:307.0 188:73.0 190:209.0 191:224.0 194:66.0 195:203.0 198:217.0 200:954.0 202:27.0 203:61.0 205:70.0 213:904.0 214:241.0 215:352.0 216:87.0 229:167.0 230:57.0 303:154.0 314:52.0				75281	20654	10303	45616	25506	19913	91265	109819	20751	41190	66064	34545	72322
528525	834787	329	528525	85:2915.0 86:701.0 87:1545.0 88:441.0 90:335.0 91:14262.0 92:3299.0 93:27691.0 94:4302.0 95:15246.0 99:5419.0 100:1359.0 101:5391.0 102:778.0 103:8034.0 104:1201.0 105:12791.0 106:2285.0 107:38218.0 108:4373.0 109:4889.0 111:4319.0 112:804.0 113:5157.0 114:1083.0 115:2998.0 116:6479.0 117:7898.0 118:945.0 119:5241.0 120:536.0 121:41355.0 122:4600.0 123:5848.0 125:1006.0 127:6593.0 129:48144.0 130:5609.0 131:27961.0 132:3824.0 133:9105.0 134:1377.0 135:2688.0 137:940.0 138:389.0 139:1737.0 140:596.0 141:1884.0 142:2665.0 143:2217.0 145:1626.0 147:14464.0 148:2465.0 149:53617.0 150:4084.0 151:946.0 152:322.0 153:276.0 155:7910.0 156:2486.0 157:3508.0 158:685.0 159:1728.0 160:430.0 161:2225.0 162:458.0 163:2018.0 164:528.0 165:1072.0 167:2343.0 168:573.0 169:2542.0 172:530.0 173:2556.0 175:829.0 176:265.0 177:1165.0 181:421.0 182:232.0 183:136.0 184:139.0 190:436.0 191:1100.0 195:467.0 197:2086.0 198:400.0 199:278.0 200:253.0 203:1740.0 206:978.0 210:176.0 211:1009.0 212:395.0 216:369.0 218:1271.0 220:289.0 221:475.0 223:934.0 224:156.0 225:277.0 226:197.0 227:280.0 228:206.0 229:351.0 230:473.0 232:642.0 235:207.0 236:139.0 237:116.0 238:364.0 239:4994.0 240:1253.0 241:784.0 243:1602.0 247:121.0 248:84.0 253:584.0 256:703.0 261:1225.0 262:319.0 265:249.0 273:669.0 280:143.0 282:833.0 283:307.0 289:179.0 293:147.0 297:135.0 298:187.0 304:229.0 309:93.0 313:220.0 315:132.0 317:99.0 326:102.0 328:1310.0 329:50526.0 330:16890.0 331:6644.0 332:1120.0 333:114.0 335:413.0 350:73.0 358:50.0 361:969.0 363:107.0 365:78.0 367:72.0 371:46.0 373:103.0 398:736.0 409:704.0 410:178.0 424:81.0 425:620.0 426:364.0 430:87.0 441:58.0 445:55.0 447:39.0 451:95.0 452:135.0 468:63.0 470:64.0 472:82.0 484:36.0 486:53.0 500:52.0				2579	1695	2280	2070	1655	1799	2981	2947	1362	2657	1888	1885	3886
527929	226149	144	527929	85:1446.0 97:53.0 99:255.0 102:1910.0 103:781.0 112:462.0 115:239.0 116:8613.0 117:437.0 128:675.0 131:5984.0 132:717.0 133:837.0 138:57.0 144:10354.0 145:1312.0 146:467.0 147:5854.0 148:1433.0 149:267.0 156:168.0 158:492.0 159:1101.0 160:62.0 164:62.0 166:172.0 169:139.0 172:608.0 177:1155.0 180:38.0 191:285.0 205:711.0 208:219.0 225:48.0 232:28.0 234:27.0 258:65.0 269:64.0 272:26.0 273:29.0 289:29.0 292:38.0 359:20.0 366:31.0 444:27.0 446:30.0 484:18.0 498:16.0				17890	4622	26420	27755	5206	5748	20009	14523	6222	7438	17597	5222	17467
527219	700766	140	527219	85:3697.0 86:1192.0 90:164.0 100:7919.0 101:671.0 103:2155.0 112:25076.0 113:3537.0 114:1185.0 124:206.0 138:386.0 140:32940.0 141:2842.0 142:1839.0 144:1002.0 147:2657.0 157:173.0 160:1290.0 169:121.0 170:487.0 180:325.0 185:167.0 186:87.0 188:177.0 196:370.0 197:160.0 202:187.0 203:280.0 204:3018.0 206:85.0 214:1685.0 215:877.0 216:289.0 220:512.0 229:665.0 230:15099.0 231:3030.0 232:1694.0 233:559.0 242:160.0 247:231.0 259:2706.0 260:535.0 261:410.0 262:283.0 263:28.0 286:72.0 288:79.0 290:907.0 291:163.0 304:115.0 305:226.0 320:25.0 326:69.0 331:331.0 332:415.0 333:190.0 334:100.0 335:28.0 347:1474.0 348:389.0 349:245.0 350:51.0 425:24.0 444:19.0 447:50.0 452:43.0 460:51.0 463:45.0 471:22.0				5552	1760	7443	4992	1711	1456	7939	3020	1389	3581	6461	1038	2969
527023	482008	349	527023	85:134.0 86:1672.0 87:667.0 88:260.0 95:101.0 101:436.0 102:195.0 103:473.0 104:103.0 112:57.0 113:343.0 114:479.0 115:382.0 116:156.0 118:133.0 119:620.0 120:211.0 121:146.0 126:72.0 130:465.0 132:432.0 133:1470.0 134:492.0 135:176.0 138:48.0 141:135.0 145:742.0 146:2697.0 147:5867.0 148:637.0 149:743.0 150:87.0 157:242.0 158:21.0 160:1904.0 162:299.0 165:50.0 170:56.0 173:58.0 174:269.0 175:142.0 176:73.0 180:76.0 186:46.0 187:762.0 188:412.0 189:205.0 190:283.0 191:151.0 192:131.0 193:378.0 194:135.0 201:35.0 202:233.0 203:123.0 204:969.0 205:381.0 206:288.0 207:291.0 210:69.0 217:224.0 218:350.0 219:179.0 220:251.0 221:233.0 222:141.0 225:30.0 226:49.0 229:129.0 230:95.0 232:108.0 233:194.0 235:84.0 236:67.0 238:41.0 240:27.0 242:75.0 243:40.0 244:39.0 247:118.0 248:78.0 249:106.0 250:56.0 251:65.0 252:24.0 253:106.0 256:48.0 258:59.0 259:596.0 260:145.0 261:373.0 262:165.0 263:112.0 264:68.0 266:55.0 267:96.0 268:51.0 271:48.0 273:73.0 274:66.0 275:33.0 276:37.0 277:43.0 278:76.0 279:40.0 280:72.0 283:36.0 284:66.0 286:59.0 287:50.0 290:50.0 292:83.0 293:117.0 294:97.0 296:32.0 297:41.0 298:56.0 299:36.0 300:55.0 301:27.0 302:61.0 303:42.0 308:48.0 309:44.0 311:54.0 313:30.0 314:45.0 315:73.0 316:13.0 318:57.0 320:60.0 321:34.0 322:54.0 323:50.0 324:64.0 325:38.0 327:40.0 328:16.0 329:38.0 330:28.0 331:28.0 332:47.0 333:66.0 334:93.0 335:59.0 336:59.0 338:35.0 339:59.0 341:89.0 343:49.0 344:23.0 347:34.0 349:3083.0 350:937.0 351:671.0 352:234.0 353:123.0 354:41.0 356:40.0 358:60.0 360:46.0 361:34.0 362:13.0 363:71.0 364:365.0 365:266.0 366:173.0 367:91.0 368:47.0 369:31.0 370:42.0 373:49.0 374:48.0 375:40.0 376:51.0 378:41.0 379:72.0 383:33.0 384:51.0 385:17.0 386:56.0 389:73.0 392:49.0 393:36.0 397:58.0 401:39.0 403:45.0 404:15.0 405:39.0 406:43.0 407:37.0 408:68.0 412:48.0 413:44.0 414:50.0 416:50.0 417:55.0 418:46.0 420:50.0 421:31.0 424:55.0 425:44.0 427:36.0 429:37.0 430:40.0 432:34.0 434:50.0 435:63.0 436:46.0 437:45.0 439:22.0 440:47.0 442:35.0 443:45.0 444:59.0 446:57.0 448:33.0 449:38.0 450:53.0 453:58.0 454:39.0 455:55.0 457:56.0 459:36.0 463:39.0 464:48.0 466:45.0 469:44.0 471:36.0 472:33.0 474:54.0 476:40.0 478:38.0 479:36.0 480:54.0 483:55.0 484:38.0 486:22.0 489:58.0 492:56.0 494:34.0 499:64.0				2504	1608	1675	2265	1195	1731	2350	3277	2310	1882	1610	1817	891
521682	836229	246	521682	85:711.0 86:3209.0 87:1538.0 88:693.0 89:4834.0 93:182.0 94:124.0 95:354.0 96:226.0 99:746.0 100:3183.0 101:1304.0 102:1085.0 103:31908.0 104:2419.0 105:1714.0 107:165.0 112:83.0 113:815.0 114:1692.0 115:954.0 117:8899.0 119:1082.0 128:1196.0 129:4659.0 130:1707.0 131:2139.0 132:838.0 133:5428.0 134:919.0 135:486.0 136:81.0 141:256.0 142:1580.0 143:546.0 144:904.0 145:206.0 146:262.0 147:20464.0 148:3028.0 149:1811.0 151:290.0 152:257.0 154:226.0 155:348.0 157:1468.0 158:3290.0 159:403.0 160:325.0 161:232.0 163:669.0 164:156.0 165:105.0 166:209.0 167:502.0 168:491.0 169:372.0 170:93.0 172:672.0 173:1325.0 175:352.0 177:209.0 181:203.0 183:317.0 184:60.0 185:151.0 186:58.0 188:118.0 189:1645.0 190:572.0 191:2595.0 196:74.0 197:191.0 201:200.0 203:266.0 205:2184.0 206:495.0 211:344.0 212:108.0 214:163.0 216:368.0 217:12489.0 218:3040.0 219:1513.0 220:212.0 221:317.0 224:42.0 229:400.0 231:177.0 232:791.0 233:332.0 234:52.0 235:110.0 241:161.0 242:121.0 244:275.0 246:7815.0 247:1528.0 248:602.0 254:44.0 255:79.0 256:240.0 258:57.0 260:135.0 268:156.0 269:289.0 271:104.0 272:87.0 273:366.0 277:608.0 278:368.0 279:122.0 285:249.0 288:73.0 290:910.0 291:261.0 293:97.0 297:64.0 301:403.0 302:237.0 306:197.0 307:1392.0 308:519.0 310:70.0 313:362.0 315:67.0 320:717.0 321:156.0 323:70.0 324:35.0 332:273.0 334:60.0 336:60.0 337:40.0 340:31.0 341:163.0 345:106.0 347:37.0 348:154.0 350:154.0 351:67.0 357:99.0 366:24.0 374:101.0 375:149.0 388:170.0 389:311.0 390:38.0 393:91.0 403:89.0 404:74.0 406:60.0 411:52.0 417:87.0 419:282.0 420:112.0 449:436.0 450:314.0 451:110.0 487:69.0 490:17.0 491:745.0 492:780.0 493:447.0				1915	1416	2072	2025	541	1452	1628	1426	1704	2408	1711	721	1978
521664	788839	437	521664	85:13357.0 86:95407.0 87:40562.0 88:26075.0 89:24714.0 90:7085.0 94:1112.0 97:3958.0 99:28030.0 100:84067.0 101:79112.0 102:46627.0 103:351586.0 104:36652.0 105:24859.0 106:3576.0 108:2918.0 109:3259.0 111:18709.0 112:6268.0 113:37688.0 114:36778.0 115:61996.0 116:107402.0 117:170507.0 118:39019.0 119:26518.0 120:6982.0 121:1449.0 124:1260.0 125:17808.0 126:3233.0 127:22049.0 128:31747.0 129:319450.0 130:102955.0 131:129142.0 132:15458.0 133:237836.0 134:23321.0 135:21443.0 136:2767.0 138:604.0 139:3997.0 140:9424.0 141:159223.0 142:43269.0 143:118598.0 144:71277.0 145:16100.0 146:56887.0 147:1206740.0 148:169229.0 149:133226.0 150:17212.0 151:7164.0 152:2672.0 153:2844.0 155:9517.0 156:29696.0 157:149824.0 158:27352.0 159:14775.0 160:17965.0 161:7731.0 162:969.0 163:24160.0 164:3982.0 165:1967.0 166:2148.0 168:12897.0 169:42181.0 170:12145.0 171:7082.0 172:14889.0 173:1912.0 174:10990.0 175:10043.0 176:4202.0 177:8315.0 178:1694.0 179:1720.0 181:958.0 182:4654.0 184:8589.0 185:6867.0 186:2561.0 187:1903.0 188:9263.0 189:88410.0 190:27180.0 191:274071.0 192:36069.0 193:17941.0 194:7100.0 195:442.0 196:6504.0 197:3675.0 198:1610.0 199:3627.0 201:3959.0 202:8845.0 203:25862.0 204:72128.0 205:164540.0 206:37558.0 207:31515.0 208:4618.0 209:2803.0 210:5888.0 212:2191.0 213:7022.0 214:3254.0 215:54553.0 216:32877.0 217:279479.0 218:102392.0 219:52620.0 220:18560.0 221:32380.0 222:6998.0 223:11395.0 224:5742.0 227:668.0 228:2455.0 229:52427.0 230:30769.0 231:41651.0 232:144380.0 233:32999.0 234:13920.0 235:5145.0 236:673.0 237:323.0 240:4815.0 241:3031.0 242:4385.0 243:20180.0 244:9743.0 245:17133.0 247:5655.0 248:6605.0 250:412.0 251:513.0 253:1938.0 255:4713.0 256:10639.0 257:433911.0 258:89161.0 259:51401.0 260:12241.0 261:1579.0 264:268.0 266:1813.0 270:2551.0 271:3083.0 272:2351.0 273:1135.0 274:2523.0 275:3919.0 276:1911.0 277:24491.0 278:6454.0 279:4781.0 282:1682.0 284:2201.0 286:12658.0 287:6565.0 288:1954.0 290:7309.0 291:16013.0 292:4557.0 293:4721.0 294:3323.0 295:954.0 301:476.0 302:3750.0 303:103494.0 304:43627.0 305:31031.0 306:12086.0 307:13431.0 308:2617.0 310:1576.0 312:2972.0 313:1801.0 314:2035.0 315:813.0 317:6798.0 318:8753.0 319:127705.0 320:39537.0 321:21653.0 322:4778.0 323:1854.0 324:1223.0 329:1322.0 331:11808.0 332:5600.0 333:10359.0 334:8523.0 335:2685.0 336:604.0 337:697.0 339:694.0 340:788.0 344:1081.0 345:3089.0 346:13474.0 347:89267.0 348:31591.0 349:20482.0 350:3211.0 351:1574.0 352:384.0 354:163.0 358:1678.0 359:1493.0 360:6806.0 361:3351.0 362:2433.0 363:1356.0 364:930.0 366:739.0 369:240.0 370:1833.0 371:380.0 372:247.0 374:1802.0 375:4119.0 376:3892.0 377:652.0 378:3671.0 379:1041.0 380:863.0 382:705.0 383:1347.0 384:1134.0 385:1532.0 386:2243.0 389:859.0 390:1017.0 391:852.0 393:2035.0 396:242.0 397:1296.0 400:4777.0 401:6589.0 402:6300.0 405:663.0 406:4028.0 407:2705.0 408:1920.0 409:1031.0 411:168.0 414:156.0 416:417.0 420:933.0 421:1087.0 422:724.0 423:1006.0 426:403.0 427:81.0 428:455.0 433:208.0 434:5009.0 435:4814.0 436:34465.0 437:409954.0 438:180679.0 439:96339.0 440:29019.0 441:7830.0 442:2338.0 448:2941.0 449:483.0 450:151.0 454:37.0 462:574.0 463:256.0 464:702.0 474:7040.0 475:3731.0 476:3218.0 477:409.0 479:285.0 480:223.0 481:692.0 484:62.0 490:7228.0 491:3705.0 492:1668.0 493:1069.0 494:417.0 497:112.0 499:39.0				4307	8369	3821	2420	7618	8346	4496	6284	6887	3507	2679	7050	9902
521655	752621	272	521655	86:2468.0 87:4183.0 88:2040.0 89:4705.0 90:624.0 91:277.0 94:1425.0 95:605.0 96:982.0 97:736.0 99:2123.0 100:3863.0 101:16258.0 102:5889.0 103:13808.0 104:1618.0 105:1030.0 106:496.0 110:711.0 113:2747.0 114:3807.0 115:5128.0 116:13388.0 117:846.0 118:1735.0 119:2276.0 120:671.0 125:621.0 127:1821.0 128:1984.0 129:13172.0 130:2737.0 131:5137.0 132:1387.0 133:8419.0 134:2049.0 138:380.0 139:320.0 140:2955.0 142:1881.0 145:898.0 147:20221.0 148:7619.0 149:3955.0 150:727.0 151:409.0 154:1516.0 156:2870.0 157:2528.0 163:269.0 165:99.0 167:409.0 168:2412.0 169:2190.0 170:783.0 171:906.0 174:732.0 175:1308.0 177:422.0 180:208.0 182:1049.0 183:2290.0 184:3543.0 185:2732.0 188:299.0 190:939.0 191:886.0 192:320.0 196:321.0 197:619.0 199:267.0 201:443.0 202:108.0 203:376.0 204:14829.0 205:3022.0 207:609.0 208:284.0 209:166.0 210:2087.0 212:655.0 214:300.0 215:312.0 216:305.0 217:6357.0 221:744.0 222:330.0 227:420.0 228:1177.0 229:889.0 230:761.0 232:1164.0 235:171.0 237:78.0 238:293.0 240:419.0 241:380.0 242:487.0 243:1167.0 244:4223.0 245:1136.0 246:773.0 248:129.0 256:583.0 258:598.0 259:818.0 260:517.0 262:371.0 265:123.0 271:849.0 272:63213.0 273:17144.0 274:8307.0 275:921.0 276:453.0 277:199.0 282:54.0 285:517.0 286:1136.0 287:391.0 292:434.0 294:74.0 298:545.0 301:864.0 316:323.0 318:313.0 329:283.0 337:66.0 340:52.0 346:657.0 359:283.0 372:139.0 373:332.0 374:85.0 375:158.0 376:1248.0 377:296.0 383:43.0 386:443.0 387:234.0 390:215.0 393:40.0 396:46.0 400:112.0 402:320.0 403:222.0 404:638.0 405:219.0 407:78.0 408:117.0 409:64.0 413:63.0 416:263.0 417:219.0 418:342.0 419:189.0 421:33.0 428:31.0 434:140.0 436:203.0 437:199.0 438:276.0 439:153.0 447:106.0 448:421.0 449:196.0 450:112.0 460:67.0 463:114.0 464:272.0 465:134.0 467:84.0 472:61.0 473:52.0 474:213.0 476:148.0 477:345.0 478:266.0 483:27.0 497:34.0				1113	1695	2451	1291	1687	2138	2748	2184	2175	1444	2171	1969	962
520873	771428	331	520873	85:735.0 86:1187.0 87:1044.0 88:1236.0 89:6315.0 90:338.0 95:1376.0 99:1127.0 100:1031.0 101:2324.0 102:2700.0 103:31908.0 104:3212.0 105:2219.0 108:365.0 109:1111.0 113:740.0 114:729.0 116:2235.0 117:9517.0 118:1170.0 125:616.0 126:426.0 128:1159.0 129:3828.0 130:1884.0 132:4973.0 133:4575.0 134:923.0 136:224.0 138:183.0 139:756.0 140:393.0 141:914.0 142:2473.0 143:2537.0 144:5916.0 145:1096.0 146:530.0 147:17431.0 148:3083.0 149:2115.0 152:487.0 153:781.0 155:554.0 156:771.0 157:328.0 158:1049.0 159:1097.0 160:11665.0 161:1952.0 162:832.0 163:358.0 166:294.0 167:239.0 168:905.0 169:826.0 170:253.0 171:927.0 172:1080.0 173:2940.0 174:864.0 175:997.0 178:274.0 180:368.0 182:404.0 183:1117.0 184:834.0 187:404.0 188:280.0 189:1748.0 191:407.0 195:481.0 196:473.0 197:281.0 198:604.0 199:539.0 200:433.0 201:542.0 202:185.0 204:1528.0 205:3646.0 206:614.0 208:450.0 215:654.0 216:253.0 217:11099.0 218:2919.0 219:1235.0 220:501.0 222:233.0 226:335.0 229:814.0 230:966.0 232:380.0 234:150.0 235:402.0 237:77.0 238:88.0 239:569.0 241:669.0 242:382.0 243:1258.0 244:182.0 248:330.0 249:216.0 250:96.0 255:732.0 258:1056.0 259:238.0 260:323.0 261:136.0 268:496.0 269:219.0 270:710.0 271:499.0 273:576.0 276:115.0 277:652.0 278:235.0 279:149.0 281:586.0 283:163.0 285:378.0 288:190.0 289:395.0 290:108.0 293:169.0 297:391.0 300:2974.0 301:787.0 302:639.0 303:242.0 305:134.0 306:258.0 308:146.0 312:88.0 313:363.0 320:395.0 321:214.0 325:1752.0 326:723.0 327:311.0 328:150.0 329:241.0 330:515.0 331:6433.0 332:1924.0 333:868.0 334:61.0 340:40.0 343:1743.0 344:610.0 346:381.0 351:36.0 355:695.0 356:2315.0 357:1365.0 358:445.0 359:243.0 361:619.0 362:331.0 364:51.0 366:64.0 376:70.0 381:119.0 382:113.0 387:74.0 388:86.0 389:178.0 396:88.0 401:265.0 402:188.0 408:153.0 409:112.0 414:118.0 415:1096.0 416:398.0 417:421.0 419:169.0 429:396.0 431:198.0 432:72.0 433:124.0 434:170.0 446:128.0 447:213.0 450:41.0 456:25.0 478:65.0 480:56.0 481:35.0 482:64.0 485:31.0 490:73.0 492:27.0 497:192.0				18517	5727	26919	20090	4906	5393	21408	9127	4998	14050	21417	2103	5771
520862	636429	437	520862	85:1510.0 86:1397.0 87:3066.0 88:1391.0 89:5910.0 94:856.0 98:272.0 99:3731.0 100:5895.0 101:5595.0 103:8427.0 104:2027.0 106:255.0 111:3229.0 113:263.0 114:2202.0 116:1591.0 117:6179.0 118:2229.0 119:2035.0 121:507.0 124:249.0 125:1304.0 129:22802.0 131:9688.0 132:817.0 133:10195.0 134:1485.0 135:1619.0 136:381.0 138:142.0 139:371.0 141:8512.0 142:4954.0 143:3274.0 144:4322.0 145:1318.0 146:217.0 147:72831.0 148:10520.0 149:4549.0 150:1262.0 151:177.0 152:331.0 155:1040.0 157:1262.0 158:1878.0 162:128.0 164:76.0 165:121.0 166:83.0 167:165.0 169:7390.0 173:964.0 178:305.0 181:256.0 182:65.0 185:765.0 189:5187.0 190:164.0 191:10300.0 192:1206.0 193:1264.0 194:412.0 196:597.0 199:170.0 201:635.0 203:1623.0 205:5463.0 207:1014.0 208:505.0 210:325.0 211:197.0 215:2791.0 216:730.0 217:88942.0 218:17265.0 219:7622.0 220:2033.0 221:2048.0 223:261.0 224:144.0 228:379.0 229:2993.0 230:1333.0 231:2435.0 232:358.0 233:231.0 241:161.0 243:779.0 244:2121.0 245:658.0 246:359.0 247:378.0 249:108.0 255:196.0 257:13908.0 258:4335.0 259:1900.0 260:621.0 261:198.0 267:71.0 268:54.0 270:168.0 271:568.0 272:659.0 274:149.0 275:79.0 276:294.0 277:870.0 291:636.0 298:115.0 303:1700.0 304:1156.0 307:404.0 309:132.0 313:85.0 316:138.0 317:210.0 318:178.0 319:3647.0 320:889.0 322:148.0 332:281.0 333:290.0 334:383.0 335:173.0 337:64.0 339:65.0 345:257.0 346:652.0 347:1646.0 348:962.0 349:490.0 350:49.0 351:81.0 357:62.0 360:151.0 361:136.0 378:64.0 380:41.0 387:89.0 388:569.0 389:119.0 391:135.0 392:102.0 393:96.0 394:32.0 397:25.0 400:51.0 403:37.0 405:82.0 406:58.0 407:12.0 409:36.0 411:38.0 412:61.0 415:75.0 420:47.0 422:35.0 423:38.0 425:26.0 426:21.0 428:44.0 434:104.0 435:167.0 436:434.0 437:13977.0 438:6838.0 439:3475.0 440:1155.0 441:236.0 442:108.0 443:30.0 446:49.0 447:36.0 456:21.0 463:37.0 475:63.0 476:38.0 477:186.0 478:838.0 480:151.0 481:126.0 482:79.0 483:24.0 484:57.0 493:33.0 496:27.0				1924	2640	2314	2049	677	2127	2570	2184	2950	2081	2421	1707	1829
520159	193899	85	520159	85:202704.0 86:13666.0 91:679.0 93:1274.0 94:292.0 95:11925.0 104:324.0 105:1392.0 109:1015.0 110:1628.0 111:16566.0 112:3512.0 115:361.0 125:280.0 129:247.0 132:169.0 139:1350.0 145:377.0 154:9410.0 155:547.0 163:182.0 168:612.0 182:80.0 187:363.0 192:61.0 199:31.0 203:95.0 206:20.0 211:71.0 212:27.0 213:34.0 217:137.0 218:354.0 219:110.0 224:69.0 225:53.0 239:58.0 240:41.0 242:51.0 243:89.0 245:98.0 246:47.0 247:180.0 249:41.0 250:60.0 251:47.0 252:68.0 254:67.0 255:73.0 256:111.0 259:40.0 260:83.0 261:56.0 262:133.0 263:15.0 264:62.0 265:54.0 270:46.0 273:68.0 279:184.0 282:50.0 286:50.0 289:44.0 292:37.0 293:41.0 296:119.0 297:284.0 298:53.0 300:53.0 301:79.0 302:36.0 304:77.0 307:59.0 309:49.0 310:61.0 311:69.0 312:32.0 313:66.0 316:94.0 317:87.0 318:70.0 319:48.0 321:58.0 324:78.0 326:101.0 327:47.0 328:79.0 329:71.0 330:41.0 332:49.0 333:93.0 335:64.0 336:60.0 337:22.0 338:61.0 339:68.0 341:82.0 345:83.0 346:45.0 348:30.0 351:55.0 352:51.0 354:47.0 356:80.0 357:93.0 358:107.0 359:77.0 361:51.0 362:51.0 363:38.0 364:20.0 365:62.0 366:37.0 367:51.0 368:60.0 369:91.0 370:38.0 372:46.0 373:59.0 374:82.0 375:57.0 376:47.0 378:50.0 379:85.0 380:66.0 381:48.0 382:66.0 383:75.0 384:78.0 385:84.0 386:82.0 387:37.0 388:56.0 389:46.0 390:27.0 391:67.0 393:59.0 395:52.0 396:66.0 397:51.0 398:98.0 400:73.0 401:40.0 402:83.0 403:90.0 405:78.0 407:68.0 408:34.0 409:57.0 410:67.0 411:57.0 412:77.0 413:67.0 414:69.0 416:49.0 417:35.0 418:18.0 419:37.0 420:69.0 421:79.0 422:39.0 423:67.0 426:74.0 428:80.0 431:61.0 433:70.0 434:53.0 436:93.0 437:32.0 438:60.0 439:64.0 440:36.0 441:37.0 446:96.0 447:76.0 448:76.0 449:42.0 450:52.0 457:37.0 458:29.0 462:67.0 463:75.0 465:65.0 466:60.0 467:64.0 468:61.0 470:53.0 472:87.0 473:73.0 483:70.0 489:60.0 491:36.0 492:65.0 494:53.0 498:56.0				29047	52788	58882	18289	55351	58439	55940	49302	6567	30935	21255	54121	33097
518104	363862	183	518104	85:2587.0 86:37720.0 87:11088.0 89:794.0 95:170.0 97:641.0 99:2189.0 100:3544.0 108:207.0 109:1319.0 111:2689.0 112:412.0 113:1030.0 123:425.0 125:418.0 128:977.0 129:72936.0 130:3630.0 132:2214.0 139:486.0 141:637.0 143:774.0 153:4406.0 154:981.0 155:633.0 158:8303.0 159:920.0 167:496.0 168:152.0 182:287.0 183:28683.0 184:3130.0 185:1025.0 196:129.0 201:94.0 211:83.0 326:51.0 334:58.0 376:65.0 379:26.0 383:48.0 421:59.0 428:53.0 430:85.0 433:30.0 472:33.0 489:67.0 491:53.0				3666	2300	8169	5527	3494	3312	4763	5539	3473	3146	4271	2812	1923
517199	833503	226	517199	85:1432.0 86:1347.0 87:154.0 88:1779.0 89:37340.0 90:9352.0 91:6466.0 94:10822.0 95:3897.0 97:356.0 102:2733.0 103:3480.0 104:7923.0 105:10910.0 106:1979.0 107:2764.0 109:3966.0 115:278.0 117:2536.0 119:2808.0 121:1938.0 122:14457.0 123:2370.0 126:283.0 131:206.0 132:875.0 133:1238.0 137:3751.0 138:2515.0 139:408.0 140:111.0 143:172.0 144:603.0 147:4656.0 150:647.0 153:762.0 154:3240.0 155:337.0 160:81.0 161:1009.0 162:572.0 164:943.0 166:503.0 167:691.0 168:342.0 169:475.0 171:342.0 174:200.0 175:344.0 180:5166.0 181:264.0 184:50.0 185:130.0 191:762.0 193:610.0 194:1817.0 195:578.0 196:1990.0 197:768.0 198:193.0 200:137.0 204:2508.0 206:667.0 208:352.0 209:567.0 210:993.0 211:343.0 212:327.0 213:39.0 219:1491.0 221:253.0 223:105.0 224:191.0 226:69783.0 227:10593.0 228:3572.0 230:122.0 232:357.0 235:121.0 236:58.0 237:196.0 238:121.0 244:60.0 245:115.0 251:195.0 253:36.0 260:699.0 272:113.0 274:45.0 288:57.0 293:110.0 295:80.0 297:98.0 298:51.0 301:102.0 302:63.0 304:113.0 308:106.0 317:42.0 321:105.0 324:45.0 328:123.0 330:58.0 332:48.0 334:407.0 335:965.0 336:248.0 337:144.0 338:31.0 349:210.0 350:3258.0 351:1303.0 355:114.0 366:112.0 374:46.0 380:118.0 382:232.0 383:131.0 384:55.0 392:143.0 393:81.0 407:55.0 411:100.0 413:48.0 417:58.0 422:44.0 426:53.0 439:76.0 440:64.0 441:107.0 466:64.0 474:45.0 497:106.0 499:97.0				1761	1154	2074	1685	782	1186	1971	1789	1082	1033	2084	938	1753
513995	762580	88	513995	85:9722.0 87:5710.0 88:58860.0 89:2313.0 90:883.0 91:4741.0 93:8796.0 94:2658.0 95:21675.0 96:32060.0 97:34996.0 98:33370.0 99:4560.0 101:28965.0 102:541.0 105:2160.0 107:2032.0 108:4001.0 109:11990.0 110:14425.0 111:17799.0 112:3267.0 113:2105.0 114:512.0 115:7066.0 119:1985.0 120:1045.0 121:4769.0 122:767.0 123:9610.0 124:7021.0 125:4916.0 126:1811.0 127:724.0 128:2468.0 134:1401.0 136:191.0 137:6653.0 138:5007.0 139:3069.0 140:221.0 141:2217.0 142:2279.0 143:2233.0 144:858.0 149:181.0 150:931.0 151:3972.0 152:4861.0 153:2074.0 154:455.0 155:3764.0 160:123.0 161:1104.0 162:529.0 165:2007.0 166:3187.0 167:1242.0 168:386.0 169:1528.0 170:351.0 171:492.0 173:220.0 175:412.0 176:289.0 177:411.0 178:301.0 179:978.0 180:3799.0 181:1160.0 182:278.0 183:361.0 185:251.0 186:154.0 187:186.0 189:124.0 190:279.0 194:815.0 197:358.0 199:135.0 202:138.0 205:447.0 208:225.0 210:91.0 220:1077.0 221:1376.0 222:3079.0 223:890.0 224:183.0 232:81.0 234:50.0 235:702.0 236:569.0 240:70.0 246:574.0 250:113.0 263:231.0 264:4431.0 265:3409.0 266:867.0 267:359.0 280:43.0 281:101.0 293:60.0 294:51.0 304:66.0 305:675.0 306:199.0 307:74.0 309:100.0 310:512.0 311:159.0 316:50.0 318:71.0 320:128.0 321:120.0 322:103.0 323:31.0 332:51.0 333:95.0 334:78.0 336:38.0 339:57.0 350:29.0 364:33.0 367:30.0 383:28.0 384:71.0 391:77.0 392:65.0 395:28.0 397:41.0 398:32.0 399:32.0 401:42.0 405:52.0 408:22.0 411:35.0 415:47.0 420:54.0 429:62.0 432:33.0 433:33.0 434:41.0 436:23.0 438:26.0 439:49.0 442:45.0 449:19.0 452:47.0 453:25.0 459:40.0 460:23.0 465:24.0 469:32.0 479:36.0 490:30.0 491:48.0 492:32.0 493:26.0 498:16.0 500:24.0				4163	2712	4628	4199	2663	3804	4348	3846	2630	4385	5422	3211	11769
513579	810072	437	513579	85:6456.0 86:7514.0 87:7995.0 88:6780.0 89:18635.0 90:3140.0 91:1207.0 92:1273.0 94:1602.0 95:818.0 96:2233.0 97:2169.0 98:6367.0 99:9724.0 100:7180.0 101:23729.0 102:12658.0 103:104028.0 104:11625.0 105:7082.0 106:2606.0 108:1392.0 109:2817.0 110:957.0 111:5266.0 112:4244.0 113:7030.0 114:4084.0 115:5589.0 116:10196.0 117:103359.0 118:10070.0 119:7425.0 120:1801.0 121:475.0 122:1023.0 123:551.0 124:755.0 125:2814.0 126:4274.0 127:5207.0 128:8064.0 129:65056.0 130:13139.0 131:19146.0 132:12819.0 133:33157.0 134:5429.0 135:5941.0 136:1207.0 137:465.0 138:1393.0 139:1213.0 140:5453.0 141:15053.0 142:30969.0 143:23633.0 144:6544.0 145:6007.0 146:3919.0 147:123512.0 148:22723.0 149:27276.0 150:5147.0 152:1460.0 153:1249.0 154:3819.0 155:4762.0 156:14197.0 157:10741.0 158:13895.0 159:4411.0 160:5577.0 161:2448.0 162:1095.0 163:3290.0 164:1447.0 165:972.0 167:547.0 168:3563.0 169:15304.0 170:9702.0 171:3130.0 173:1160.0 174:7626.0 175:1476.0 176:876.0 177:2994.0 178:622.0 179:1011.0 180:703.0 181:1327.0 182:1292.0 183:3088.0 184:1341.0 185:1806.0 186:2041.0 187:562.0 188:5020.0 189:15827.0 190:3163.0 191:27720.0 192:5784.0 193:3354.0 194:2233.0 195:1028.0 197:2074.0 199:890.0 200:1560.0 201:1846.0 202:2346.0 203:5910.0 205:46030.0 206:18517.0 207:4787.0 208:1642.0 209:496.0 212:1445.0 213:855.0 215:6987.0 216:3909.0 217:77390.0 218:18407.0 219:20181.0 220:2660.0 221:4116.0 222:1245.0 223:702.0 226:657.0 227:403.0 228:1872.0 229:8460.0 230:4468.0 231:10061.0 232:8919.0 233:4509.0 235:622.0 237:246.0 239:312.0 241:837.0 242:4555.0 243:4160.0 244:5554.0 245:3718.0 246:10931.0 247:7935.0 248:3273.0 251:673.0 252:1010.0 254:397.0 255:293.0 257:30972.0 258:7824.0 259:5076.0 260:6174.0 264:404.0 269:193.0 271:4636.0 272:4425.0 273:2548.0 274:1220.0 276:3789.0 277:1968.0 278:3238.0 279:1320.0 280:582.0 284:1391.0 285:612.0 286:1420.0 288:401.0 290:282.0 291:1777.0 292:1041.0 297:510.0 299:814.0 300:1706.0 301:1169.0 302:841.0 303:6397.0 305:3526.0 308:754.0 309:129.0 311:215.0 313:872.0 315:471.0 316:841.0 318:919.0 319:5414.0 320:1704.0 321:2926.0 322:804.0 323:814.0 326:2398.0 327:705.0 328:869.0 329:246.0 330:1412.0 331:3259.0 332:4170.0 333:4608.0 334:1794.0 338:356.0 340:413.0 342:390.0 343:536.0 344:241.0 345:227.0 347:8448.0 348:3300.0 349:4614.0 351:10042.0 352:3948.0 353:1438.0 354:1207.0 358:459.0 362:6486.0 365:6030.0 367:314.0 368:591.0 370:187.0 371:157.0 374:451.0 375:854.0 376:1129.0 380:340.0 381:220.0 382:190.0 385:322.0 388:1074.0 389:1015.0 390:985.0 391:535.0 392:1019.0 393:417.0 394:216.0 395:70.0 396:403.0 397:44.0 401:507.0 405:420.0 407:650.0 411:193.0 413:347.0 414:270.0 416:1642.0 417:302.0 419:738.0 421:161.0 423:101.0 424:492.0 426:260.0 428:240.0 429:459.0 431:310.0 433:274.0 434:422.0 435:308.0 436:3247.0 437:30935.0 438:16722.0 439:8300.0 440:2439.0 441:1030.0 443:69.0 444:239.0 445:35.0 447:249.0 455:280.0 458:153.0 461:94.0 463:616.0 467:431.0 469:389.0 471:359.0 472:94.0 473:152.0 477:204.0 480:575.0 481:206.0 484:262.0 487:165.0 488:68.0 489:329.0 495:88.0				3160	2038	2223	2689	1993	2350	3299	1711	1662	1659	2980	1237	2658
509850	569096	176	509850	85:733.0 86:6895.0 87:575.0 88:893.0 90:557.0 91:256.0 100:285.0 103:278.0 105:92.0 106:1082.0 107:261.0 108:75.0 112:189.0 117:556.0 119:111.0 121:205.0 122:51.0 126:191.0 128:402.0 131:373.0 133:403.0 134:112.0 139:286.0 147:3145.0 148:759.0 149:623.0 158:520.0 160:2851.0 161:172.0 162:217.0 172:77.0 176:17212.0 177:2446.0 178:1497.0 179:266.0 182:28.0 188:373.0 190:114.0 216:336.0 218:368.0 219:514.0 220:85.0 233:18.0 250:231.0 251:67.0 293:82.0 302:37.0 334:107.0 335:41.0 354:49.0 359:32.0 361:116.0 372:34.0 396:21.0 415:41.0 424:33.0 457:37.0 470:23.0				1921	1484	700	1355	1553	2136	3180	2589	1791	1394	1426	1926	1691
474908	868009	395	474908	85:405.0 86:171.0 89:280.0 91:486.0 93:401.0 97:439.0 99:442.0 100:303.0 101:363.0 102:106.0 103:553.0 104:164.0 105:588.0 109:175.0 110:4997.0 111:278.0 112:293.0 114:122.0 117:302.0 125:269.0 126:262.0 128:189.0 134:330.0 139:185.0 140:415.0 144:74.0 146:202.0 153:149.0 154:218.0 156:125.0 157:176.0 158:230.0 161:90.0 167:494.0 168:290.0 169:281.0 170:196.0 171:138.0 172:233.0 173:416.0 174:109.0 178:119.0 181:1360.0 183:122.0 184:262.0 186:275.0 187:100.0 188:132.0 189:175.0 193:229.0 196:185.0 199:173.0 200:218.0 201:413.0 204:139.0 205:603.0 206:248.0 207:333.0 208:318.0 209:1078.0 210:138.0 212:192.0 214:95.0 216:145.0 217:326.0 218:105.0 222:68.0 223:205.0 226:91.0 227:194.0 228:133.0 231:162.0 232:115.0 233:231.0 236:52.0 237:93.0 239:70.0 240:114.0 242:105.0 244:172.0 245:205.0 247:249.0 248:243.0 249:138.0 253:99.0 257:112.0 258:106.0 260:124.0 261:1242.0 262:355.0 263:203.0 265:214.0 268:92.0 270:144.0 272:77.0 273:140.0 275:167.0 276:151.0 277:1346.0 278:308.0 279:155.0 288:178.0 291:55.0 297:203.0 298:813.0 299:339.0 300:52.0 304:87.0 305:509.0 306:74.0 307:177.0 308:43.0 309:50.0 316:61.0 319:97.0 323:148.0 325:275.0 326:91.0 335:30.0 347:41.0 348:59.0 349:135.0 352:61.0 353:291.0 354:66.0 364:81.0 366:77.0 367:279.0 368:43.0 371:49.0 381:46.0 385:56.0 386:46.0 387:43.0 394:230.0 395:4944.0 396:1259.0 397:599.0 398:82.0 399:91.0 403:57.0 408:52.0 414:52.0 417:30.0 418:72.0 419:41.0 421:29.0 424:39.0 427:34.0 430:49.0 437:75.0 442:70.0 443:153.0 444:67.0 450:35.0 462:42.0 466:43.0 473:55.0 475:84.0 478:61.0 483:32.0 489:68.0 490:228.0 491:65.0 492:104.0 495:32.0				1776	834	1545	1282	396	668	973	358	354	1593	1612	338	1266
474901	222821	120	474901	85:3152.0 86:13713.0 87:6066.0 88:13087.0 89:63578.0 90:11334.0 91:15005.0 92:22744.0 93:4546.0 94:3525.0 96:925.0 97:4078.0 98:1930.0 99:1612.0 101:13659.0 102:6209.0 103:6764.0 104:8285.0 105:50446.0 106:6299.0 107:12525.0 108:5672.0 109:4245.0 110:26098.0 111:2987.0 112:1427.0 113:3542.0 114:8900.0 115:25871.0 116:6892.0 118:7146.0 119:6005.0 120:129175.0 121:23180.0 122:3463.0 123:643.0 124:480.0 126:3984.0 127:3172.0 128:2751.0 130:8129.0 131:66482.0 132:57582.0 133:12453.0 134:23092.0 135:2688.0 136:1145.0 137:1136.0 138:936.0 139:787.0 140:1368.0 141:496.0 142:1081.0 143:11601.0 144:1821.0 150:323.0 151:690.0 152:333.0 154:2110.0 155:511.0 156:619.0 157:89.0 158:494.0 159:421.0 160:6035.0 163:657.0 165:322.0 166:707.0 168:4919.0 169:623.0 170:18839.0 171:3318.0 172:1081.0 175:1206.0 178:1319.0 179:545.0 180:281.0 181:128.0 182:10943.0 183:11902.0 184:19167.0 185:3844.0 186:29752.0 187:3925.0 188:1305.0 194:106.0 196:1970.0 197:64410.0 198:38925.0 199:6568.0 200:15039.0 201:1370.0 202:687.0 203:2251.0 204:112.0 210:363.0 211:470.0 212:4955.0 213:35480.0 214:2599.0 215:799.0 216:560.0 217:3527.0 218:1136.0 222:86.0 223:91.0 226:65.0 228:57.0 229:71.0 232:51.0 236:51.0 242:1548.0 243:425.0 244:34384.0 245:4837.0 246:2324.0 247:358.0 248:69.0 251:105.0 255:85.0 259:114.0 262:57.0 269:48.0 272:42.0 274:34.0 276:42.0 280:167.0 287:51.0 288:36.0 291:68.0 294:49.0 295:88.0 297:80.0 303:50.0 304:70.0 317:50.0 318:35.0 320:66.0 322:39.0 326:47.0 327:88.0 335:54.0 337:75.0 338:63.0 340:36.0 346:27.0 347:59.0 349:30.0 351:69.0 358:103.0 359:75.0 362:38.0 374:44.0 377:40.0 392:56.0 394:34.0 396:31.0 397:26.0 400:35.0 403:63.0 409:24.0 413:52.0 415:56.0 416:54.0 422:28.0 435:35.0 437:35.0 439:42.0 441:22.0 443:30.0 444:42.0 446:38.0 449:54.0 457:57.0 458:27.0 459:46.0 460:38.0 462:53.0 466:52.0 468:75.0 469:25.0 471:40.0 480:40.0 481:44.0 482:66.0 488:34.0 491:47.0 496:39.0 497:44.0 500:22.0				10903	3456	15545	11797	2405	3084	13066	8133	3592	6123	11278	3264	10381
474701	831991	217	474701	85:5952.0 86:2109.0 87:1276.0 89:6162.0 90:1171.0 93:4598.0 94:1768.0 95:5584.0 96:1346.0 97:2291.0 99:6877.0 101:23060.0 102:5646.0 103:30604.0 104:4239.0 105:7090.0 106:12190.0 107:13359.0 108:10337.0 109:8317.0 111:6439.0 113:4421.0 114:489.0 115:7069.0 116:16770.0 117:18146.0 118:2201.0 119:10477.0 123:6106.0 124:1678.0 125:4721.0 126:1031.0 127:3118.0 129:58358.0 130:5656.0 131:44265.0 132:5734.0 133:45451.0 134:5847.0 135:5065.0 136:1137.0 137:22445.0 138:1927.0 139:20269.0 140:2108.0 141:2786.0 142:5419.0 143:53841.0 144:7104.0 145:11201.0 146:1961.0 147:168301.0 148:27718.0 149:19255.0 150:2422.0 151:3686.0 153:2604.0 154:792.0 155:905.0 156:1236.0 157:7349.0 158:1888.0 159:2491.0 160:970.0 161:2871.0 163:2354.0 165:854.0 168:519.0 169:17634.0 170:2574.0 171:6052.0 172:1245.0 173:1679.0 175:4097.0 176:585.0 177:2400.0 179:2155.0 181:2439.0 183:1906.0 184:717.0 185:7301.0 186:1476.0 187:13415.0 188:992.0 189:34345.0 190:5829.0 191:12127.0 192:1133.0 195:2382.0 196:908.0 197:2965.0 199:1050.0 201:1393.0 202:786.0 203:3316.0 204:103885.0 205:20448.0 206:8005.0 209:634.0 211:2948.0 212:417.0 213:1432.0 214:497.0 215:4200.0 216:1625.0 217:208839.0 218:41375.0 219:15887.0 220:3070.0 221:2940.0 222:1077.0 224:122.0 225:816.0 226:196.0 227:1227.0 228:1098.0 229:1547.0 230:1160.0 231:3115.0 232:3736.0 233:32255.0 234:7034.0 235:2918.0 237:1331.0 238:1135.0 239:1600.0 240:1392.0 241:750.0 242:224.0 243:4747.0 244:1340.0 245:5358.0 246:760.0 247:934.0 249:445.0 256:132.0 257:5772.0 258:1454.0 259:2741.0 261:2149.0 262:552.0 263:942.0 264:220.0 265:733.0 269:433.0 271:363.0 272:229.0 273:510.0 275:283.0 276:81.0 284:106.0 285:757.0 286:338.0 287:890.0 288:238.0 290:118.0 291:3061.0 292:14592.0 293:3849.0 294:1843.0 296:132.0 297:87.0 298:123.0 301:381.0 303:1580.0 304:1242.0 305:14326.0 306:3353.0 307:3960.0 308:584.0 309:359.0 316:2935.0 317:1186.0 318:5180.0 319:1177.0 320:3041.0 321:726.0 322:99.0 323:419.0 327:177.0 328:235.0 329:647.0 330:331.0 331:4861.0 332:922.0 333:3148.0 334:806.0 335:3801.0 336:740.0 337:679.0 338:264.0 339:703.0 340:298.0 341:987.0 342:186.0 345:586.0 346:479.0 347:563.0 348:279.0 350:245.0 351:247.0 352:139.0 355:332.0 357:169.0 358:202.0 359:1629.0 361:384.0 363:186.0 365:133.0 368:105.0 369:318.0 371:334.0 372:215.0 375:2939.0 376:943.0 377:685.0 378:111.0 379:237.0 380:85.0 381:292.0 383:111.0 384:58.0 393:400.0 395:177.0 396:142.0 398:190.0 400:137.0 401:172.0 402:164.0 403:291.0 404:150.0 405:528.0 406:306.0 407:589.0 408:48.0 409:184.0 410:178.0 413:103.0 416:380.0 417:1331.0 418:591.0 419:2772.0 420:768.0 421:1495.0 422:346.0 423:152.0 428:69.0 431:230.0 432:220.0 433:285.0 435:144.0 436:96.0 437:64.0 441:81.0 442:118.0 443:146.0 444:240.0 445:157.0 446:139.0 447:335.0 448:198.0 449:683.0 450:292.0 451:118.0 452:139.0 453:130.0 455:43.0 456:100.0 457:61.0 458:143.0 459:170.0 460:120.0 461:194.0 463:197.0 464:127.0 466:47.0 467:60.0 468:61.0 471:118.0 472:161.0 473:193.0 474:110.0 480:49.0 482:100.0 483:115.0 484:99.0 487:123.0 489:124.0 490:83.0 491:117.0 492:40.0 496:59.0 497:61.0 498:45.0				3520	6077	4350	7162	4487	4392	3569	2293	3876	4349	6570	2922	5531
474299	222792	186	474299	85:1367.0 87:1956.0 88:1160.0 89:220.0 90:1983.0 91:494.0 92:257.0 93:515.0 94:588.0 95:328.0 97:1193.0 98:2903.0 100:3031.0 101:1061.0 104:1864.0 106:1868.0 107:500.0 108:2222.0 110:6521.0 111:374.0 114:37.0 115:4491.0 120:1665.0 122:197.0 123:174.0 124:284.0 125:799.0 126:9505.0 127:670.0 128:325.0 130:2467.0 131:7858.0 132:2555.0 133:1980.0 134:6043.0 135:1031.0 136:148.0 137:832.0 138:578.0 142:112.0 143:811.0 153:4740.0 154:835.0 155:799.0 156:892.0 158:354.0 163:803.0 165:370.0 166:104.0 168:729.0 169:240.0 170:947.0 171:261.0 172:117.0 181:186.0 183:577.0 184:7700.0 185:590.0 186:27132.0 187:1956.0 188:1060.0 197:15.0 199:461.0 200:2032.0 201:333.0 202:305.0 203:1920.0 204:403.0 205:419.0 209:145.0 215:130.0 223:233.0 225:90.0 226:89.0 227:133.0 229:311.0 230:518.0 232:146.0 243:1123.0 244:241.0 247:352.0 248:70.0 253:108.0 255:100.0 260:553.0 261:101.0 280:6240.0 281:514.0 282:212.0 297:2568.0 298:87.0 352:58.0 404:36.0				609	1932	669	727	1275	1466	566	570	2768	2427	383	777	185
474268	723453	231	474268	85:1290.0 87:1594.0 89:808.0 93:436.0 94:215.0 95:2261.0 99:1228.0 100:488.0 101:3618.0 102:992.0 103:8530.0 104:881.0 105:952.0 111:906.0 112:274.0 113:1484.0 114:356.0 115:3610.0 116:1789.0 117:6268.0 118:541.0 119:1717.0 120:380.0 123:200.0 125:874.0 126:234.0 127:1099.0 128:351.0 129:15599.0 130:4276.0 131:8501.0 132:1362.0 133:17502.0 134:2768.0 135:1623.0 139:166.0 141:2568.0 142:1242.0 143:24546.0 144:2917.0 145:3470.0 146:1387.0 147:57303.0 148:8869.0 149:8495.0 150:1110.0 153:430.0 155:644.0 156:889.0 157:2715.0 158:979.0 159:1613.0 160:387.0 161:620.0 162:247.0 164:276.0 166:271.0 167:1166.0 168:201.0 169:1596.0 170:422.0 171:1952.0 172:374.0 173:486.0 175:813.0 176:229.0 177:987.0 180:237.0 183:523.0 185:288.0 186:96.0 187:114.0 189:3098.0 190:1635.0 191:5754.0 192:1100.0 193:1279.0 194:253.0 195:581.0 197:481.0 198:210.0 201:359.0 202:72.0 203:1565.0 204:11923.0 205:4648.0 206:1443.0 207:1873.0 208:405.0 215:807.0 216:133.0 217:31173.0 218:10958.0 219:4269.0 220:725.0 223:182.0 229:373.0 230:995.0 231:40924.0 232:9584.0 233:4966.0 234:961.0 235:251.0 237:86.0 239:34.0 241:350.0 243:485.0 244:1346.0 245:2732.0 246:5986.0 247:14434.0 248:3585.0 249:1440.0 250:195.0 253:118.0 255:138.0 257:1698.0 258:421.0 259:1099.0 260:4717.0 261:891.0 262:285.0 264:89.0 265:376.0 266:75.0 269:680.0 271:505.0 273:195.0 275:23.0 279:69.0 282:167.0 285:608.0 287:77.0 288:17.0 291:857.0 293:404.0 297:97.0 300:97.0 303:111.0 304:165.0 305:6285.0 306:2130.0 307:1191.0 308:379.0 309:139.0 312:161.0 317:226.0 318:2097.0 319:5760.0 320:2001.0 321:971.0 322:254.0 323:89.0 330:44.0 331:1126.0 332:1727.0 333:606.0 334:351.0 335:68.0 336:93.0 343:93.0 345:256.0 346:269.0 347:30.0 351:40.0 357:80.0 358:38.0 359:797.0 360:243.0 361:201.0 362:82.0 363:19.0 369:33.0 375:100.0 382:30.0 387:45.0 388:19.0 394:35.0 395:31.0 398:35.0 412:54.0 421:55.0 424:30.0 427:61.0 435:72.0 439:33.0 441:28.0 442:21.0 449:229.0 454:18.0 458:21.0 462:40.0 464:256.0 466:87.0 467:45.0 468:46.0 470:39.0 477:26.0 489:17.0				1415	866	1937	1299	1580	375	3614	893	1017	931	1772	682	2193
474251	432974	219	474251	86:30165.0 87:32175.0 88:11102.0 90:777.0 91:5203.0 100:44771.0 101:9721.0 102:57620.0 103:12488.0 108:584.0 109:147.0 110:1377.0 112:1319.0 118:32635.0 119:14419.0 127:3544.0 128:9201.0 129:7022.0 132:25604.0 134:19959.0 135:22103.0 136:2003.0 138:1452.0 142:3137.0 143:4824.0 145:4733.0 146:27200.0 147:291311.0 148:89433.0 149:61551.0 150:7922.0 151:2526.0 152:459.0 153:1147.0 158:8040.0 161:41742.0 162:20330.0 163:5750.0 164:1741.0 173:5899.0 174:58701.0 175:11411.0 176:56168.0 177:7320.0 178:3679.0 179:1473.0 182:54.0 188:2262.0 189:3194.0 190:14201.0 192:2235.0 195:405.0 197:360.0 203:2443.0 204:31588.0 205:7888.0 206:3627.0 210:589.0 213:137.0 216:1108.0 218:3134.0 219:35855.0 220:15551.0 221:4705.0 222:963.0 223:960.0 233:2902.0 235:2894.0 236:1740.0 242:415.0 246:3970.0 248:5245.0 253:176.0 257:94.0 263:1050.0 264:643.0 266:362.0 272:158.0 275:184.0 277:300.0 279:509.0 284:206.0 306:238.0 313:53.0 314:59.0 315:204.0 322:177.0 325:165.0 330:34.0 331:128.0 333:142.0 336:146.0 346:114.0 354:47.0 365:191.0 368:147.0 373:270.0 379:34.0 380:174.0 382:223.0 384:179.0 387:246.0 390:114.0 392:38.0 393:198.0 394:172.0 399:188.0 404:43.0 407:110.0 409:127.0 411:124.0 412:271.0 413:110.0 414:167.0 415:253.0 416:216.0 417:113.0 418:89.0 419:113.0 423:68.0 425:133.0 438:153.0 439:114.0 442:17.0 449:161.0 458:218.0 464:157.0 470:199.0 489:196.0				3121	1857	3844	3379	1260	1231	3222	3147	590	1888	3325	739	2134
474221	489066	304	474221	86:687383.0 89:12041.0 90:2291.0 100:398136.0 103:11829.0 105:9942.0 110:10082.0 112:27661.0 113:27086.0 116:44663.0 117:85791.0 118:20624.0 119:28986.0 120:2709.0 121:5722.0 124:3587.0 126:5467.0 127:4546.0 128:22633.0 130:156592.0 131:158226.0 132:53927.0 133:235573.0 134:33480.0 135:15160.0 136:4438.0 137:2380.0 138:777.0 140:60778.0 141:10762.0 142:171418.0 143:64537.0 144:38104.0 145:19966.0 146:35612.0 147:1177430.0 148:179241.0 149:103367.0 150:8400.0 151:5356.0 154:4670.0 158:56260.0 161:2834.0 162:1920.0 164:910.0 166:1047.0 170:9753.0 172:63125.0 173:23121.0 176:46138.0 178:1007.0 189:3469.0 190:1665.0 192:239.0 193:282.0 198:3506.0 200:9955.0 201:6164.0 202:2581.0 203:1565.0 206:440.0 207:1843.0 214:31292.0 215:7994.0 216:177394.0 217:20321.0 218:11393.0 219:13100.0 222:6329.0 223:2064.0 224:279.0 230:21341.0 231:4647.0 236:2852.0 237:12850.0 238:5844.0 242:493.0 243:1300.0 245:2200.0 246:56017.0 247:13661.0 248:9951.0 249:2806.0 250:385.0 252:1956.0 253:946.0 254:337.0 257:770.0 261:530.0 264:316.0 265:152.0 267:1301.0 268:599.0 269:455.0 275:1222.0 276:9516.0 277:955.0 281:1765.0 283:1611.0 284:2254.0 288:2583.0 289:2266.0 290:276.0 302:993.0 303:302.0 304:277705.0 305:90051.0 306:43005.0 307:8694.0 308:1561.0 309:505.0 311:56.0 325:646.0 339:165.0 341:334.0 342:357.0 343:436.0 344:385.0 349:758.0 355:177.0 356:389.0 358:346.0 368:90.0 369:222.0 371:309.0 372:92.0 409:272.0 423:218.0 430:190.0 431:193.0 444:276.0 446:110.0 454:346.0 458:69.0 465:249.0 489:50.0 491:240.0				5157	3436	954	1812	3741	5663	3626	36267	10536	3300	2167	7111	2206
472871	628914	103	472871	85:10126.0 89:172753.0 90:15714.0 91:4625.0 92:890.0 97:7517.0 98:1332.0 99:4674.0 100:9771.0 101:7091.0 103:510380.0 104:38903.0 106:3042.0 109:51.0 111:8004.0 113:6373.0 116:9873.0 117:28203.0 119:13813.0 120:2085.0 126:7310.0 127:2981.0 128:2397.0 129:66369.0 130:38196.0 131:30483.0 132:2722.0 133:55081.0 134:5333.0 135:2573.0 137:798.0 140:2930.0 143:2882.0 145:21096.0 146:2616.0 147:66510.0 148:11335.0 149:9925.0 151:1986.0 152:1028.0 153:1861.0 154:3208.0 156:1789.0 159:9481.0 161:41745.0 165:1653.0 169:5641.0 171:6718.0 172:3767.0 173:893.0 177:9963.0 178:2108.0 179:1327.0 180:4301.0 182:2632.0 185:2350.0 187:585.0 189:36114.0 191:5407.0 192:4538.0 193:1886.0 194:895.0 195:503.0 200:2108.0 201:5345.0 207:15187.0 209:1049.0 214:10226.0 215:7189.0 217:53555.0 218:13073.0 221:9589.0 222:2130.0 224:253.0 226:417.0 229:8325.0 230:5700.0 233:11902.0 234:545.0 235:13235.0 236:2780.0 237:1397.0 240:933.0 241:699.0 242:2011.0 243:8366.0 244:83642.0 245:22689.0 246:5052.0 247:16210.0 248:1879.0 249:3371.0 252:414.0 259:5343.0 268:1294.0 270:3078.0 275:1691.0 277:3215.0 278:1279.0 279:733.0 288:295.0 291:2533.0 292:1599.0 293:1161.0 294:446.0 295:1036.0 304:481.0 306:2113.0 307:2312.0 308:716.0 319:3795.0 330:694.0 331:301.0 333:2423.0 337:1022.0 338:226.0 342:319.0 356:19.0 363:82.0 368:100.0 380:147.0 414:11.0 424:100.0 429:116.0 435:155.0 455:18.0 493:35.0				142245	95980	553058	239261	97967	99797	167087	90467	87817	120733	221982	59432	102250
471797	446789	351	471797	86:4816.0 87:12825.0 88:1484.0 95:419.0 96:567.0 100:7120.0 101:6269.0 102:2427.0 104:911.0 105:2149.0 106:206.0 113:1854.0 115:2291.0 116:1330.0 117:8305.0 119:1736.0 120:165.0 131:6295.0 132:8093.0 133:5022.0 141:903.0 144:803.0 145:280.0 147:50894.0 148:6059.0 149:7035.0 150:404.0 158:704.0 159:94.0 160:3273.0 161:1803.0 162:965.0 163:391.0 164:221.0 166:148.0 168:160.0 189:2525.0 190:1460.0 193:4308.0 195:432.0 199:191.0 205:2754.0 207:8479.0 208:297.0 209:2280.0 213:108.0 216:110.0 218:432.0 219:184.0 221:3484.0 222:681.0 223:814.0 235:944.0 236:239.0 246:985.0 247:116.0 248:1318.0 249:481.0 250:322.0 257:304.0 258:35.0 260:72.0 262:5973.0 263:1124.0 264:1377.0 275:167.0 276:1079.0 277:526.0 289:115.0 290:52.0 320:190.0 334:59.0 341:197.0 346:84.0 350:12371.0 351:7493.0 352:1351.0 353:645.0 355:188.0 359:175.0 365:118.0 393:62.0 394:55.0 425:55.0 428:127.0 445:51.0 451:63.0 457:59.0 462:63.0 469:36.0 484:33.0 494:37.0				2044	2250	1059	1638	2344	3324	1745	4819	5847	2164	1239	2641	852
456941	687353	226	456941	85:484.0 86:208.0 88:151.0 92:382.0 93:679.0 94:272.0 95:286.0 96:170.0 97:293.0 98:384.0 99:626.0 100:440.0 102:290.0 107:160.0 108:132.0 109:369.0 111:320.0 112:370.0 113:601.0 114:399.0 122:31.0 123:154.0 124:143.0 125:629.0 126:435.0 127:456.0 128:287.0 132:91.0 135:327.0 138:67.0 139:343.0 140:1569.0 141:191.0 145:98.0 146:60.0 151:482.0 152:303.0 153:206.0 154:107.0 155:282.0 156:166.0 157:474.0 158:162.0 159:84.0 165:115.0 166:252.0 167:61.0 168:75.0 169:171.0 172:179.0 174:114.0 175:66.0 178:90.0 179:582.0 180:135.0 182:119.0 183:447.0 184:513.0 185:442.0 186:324.0 192:427.0 193:293.0 194:134.0 196:22.0 197:114.0 198:314.0 199:297.0 200:173.0 201:258.0 202:24.0 209:221.0 210:604.0 211:1452.0 212:321.0 213:104.0 214:46.0 217:1468.0 219:56.0 220:144.0 225:1389.0 226:3215.0 227:572.0 228:120.0 229:33.0 230:26.0 234:24.0 239:30.0 244:38.0 251:119.0 253:51.0 259:24.0 289:30.0 303:32.0 304:13.0 326:29.0 332:17.0 339:32.0 347:16.0 351:12.0 362:31.0 364:25.0 372:19.0 373:8.0 382:11.0 383:16.0 405:13.0 408:33.0 418:37.0 424:13.0 426:5.0 438:17.0 479:17.0 481:19.0 484:24.0				3454	2626	4319	3994	2030	2077	4508	2725	2628	3287	4602	2160	6085
456928	183451	160	456928	86:962.0 87:1191.0 89:771.0 99:252.0 100:1617.0 101:258.0 102:689.0 103:950.0 104:114.0 105:1409.0 115:778.0 117:1167.0 119:663.0 120:370.0 122:68.0 124:115.0 131:2373.0 132:2768.0 133:2134.0 144:415.0 146:271.0 147:18326.0 148:3058.0 149:1584.0 150:31.0 152:1135.0 158:88.0 159:41.0 160:11718.0 161:1494.0 163:196.0 164:41.0 166:229.0 168:935.0 169:18.0 174:402.0 175:117.0 182:107.0 183:26.0 188:2221.0 190:236.0 295:61.0 319:20.0 400:19.0 426:19.0 451:20.0 454:5.0 467:11.0				17417	1749	19666	14722	556	625	7581	8513	5311	1951	16075	485	11776
444795	174816	117	444795	90:4676.0 101:694.0 110:2301.0 113:472.0 116:383.0 117:30511.0 118:2282.0 127:529.0 128:794.0 131:1199.0 132:859.0 133:1027.0 138:103.0 140:29666.0 141:1342.0 142:250.0 147:17873.0 148:2632.0 149:1053.0 156:228.0 157:421.0 177:131.0 183:67.0 187:4482.0 200:106.0 205:661.0 206:64.0 230:101.0 231:55.0 247:50.0 248:40.0 263:43.0 270:83.0 272:87.0 283:40.0 284:48.0 288:42.0 291:53.0 306:35.0 307:37.0 319:19.0 324:58.0 337:43.0 347:61.0 349:35.0 350:29.0 351:42.0 361:34.0 365:34.0 369:36.0 373:29.0 375:50.0 377:32.0 379:37.0 382:49.0 389:50.0 391:48.0 394:32.0 398:26.0 400:28.0 402:37.0 407:67.0 410:53.0 411:26.0 412:35.0 421:46.0 422:24.0 427:32.0 436:34.0 438:42.0 440:22.0 444:44.0 447:46.0 454:41.0 456:38.0 458:37.0 463:37.0 464:25.0 465:40.0 469:22.0 472:29.0 476:48.0 478:47.0 486:42.0 488:37.0 490:25.0 492:32.0 495:37.0 497:34.0 499:48.0				267276	1761	157425	232256	50010	49196	286499	227911	45457	40550	352611	53245	76565
437830	487461	447	437830	87:92721.0 88:16850.0 90:1297.0 92:456.0 93:851.0 94:373.0 95:2062.0 96:14451.0 97:4502.0 98:4421.0 99:952.0 100:2475.0 101:8808.0 102:3122.0 103:6530.0 104:898.0 105:1225.0 108:728.0 109:1539.0 110:9624.0 114:1329.0 115:5199.0 116:4953.0 117:8188.0 119:801.0 121:754.0 122:118.0 123:480.0 126:786.0 129:7735.0 131:3258.0 132:1885.0 133:4611.0 138:466.0 141:400.0 142:1220.0 143:10821.0 144:3397.0 152:172.0 154:311.0 157:4819.0 160:483.0 162:332.0 163:987.0 164:392.0 165:622.0 166:160.0 167:397.0 168:231.0 171:7710.0 172:3410.0 173:1796.0 179:176.0 180:222.0 181:209.0 182:296.0 184:1125.0 185:2957.0 186:3450.0 187:1264.0 188:695.0 189:1811.0 190:786.0 191:1428.0 193:1155.0 194:334.0 195:625.0 196:238.0 198:1451.0 199:88.0 200:341.0 202:322.0 203:5426.0 204:1100.0 205:1503.0 206:431.0 209:330.0 212:152.0 213:420.0 216:273.0 217:18550.0 218:4062.0 219:1930.0 225:426.0 226:144.0 227:1533.0 228:319.0 229:307.0 231:1336.0 233:1560.0 234:144.0 235:322.0 236:146.0 237:179.0 238:218.0 239:319.0 240:66.0 241:63.0 242:212.0 243:234.0 245:431.0 246:401.0 248:438.0 249:755.0 250:158.0 251:933.0 252:175.0 253:510.0 254:336.0 255:3058.0 256:696.0 257:73.0 259:407.0 260:773.0 261:323.0 262:124.0 263:131.0 265:385.0 266:248.0 269:459.0 270:126.0 271:1202.0 272:174.0 273:264.0 274:124.0 277:325.0 279:173.0 280:338.0 282:134.0 284:168.0 285:662.0 286:196.0 287:216.0 288:77.0 289:123.0 290:168.0 298:265.0 299:178.0 300:166.0 301:722.0 302:346.0 303:232.0 305:1038.0 306:340.0 307:574.0 308:133.0 309:135.0 311:95.0 313:99.0 315:178.0 327:128.0 328:85.0 329:138.0 330:120.0 331:98.0 337:25.0 338:43.0 343:284.0 344:102.0 345:805.0 346:274.0 347:1203.0 348:251.0 353:16.0 354:513.0 355:671.0 357:260.0 358:234.0 359:2140.0 360:733.0 361:663.0 362:152.0 363:40.0 368:16.0 372:121.0 373:188.0 374:141.0 375:717.0 376:213.0 377:78.0 378:42.0 381:226.0 382:83.0 384:100.0 386:57.0 388:68.0 390:27.0 392:16.0 393:21.0 395:51.0 396:43.0 397:68.0 399:196.0 400:204.0 402:70.0 403:41.0 405:49.0 407:34.0 409:51.0 413:49.0 414:216.0 415:159.0 416:92.0 417:274.0 418:128.0 419:61.0 420:101.0 424:50.0 426:27.0 429:284.0 430:32.0 431:743.0 432:476.0 433:316.0 435:22.0 439:47.0 440:17.0 442:59.0 443:118.0 444:194.0 445:208.0 446:1953.0 447:15970.0 448:7721.0 449:4184.0 450:1556.0 451:496.0 452:94.0 453:61.0 457:29.0 460:40.0 461:75.0 462:193.0 463:79.0 464:31.0 465:30.0 466:59.0 468:18.0 469:24.0 470:23.0 472:12.0 473:49.0 474:28.0 476:51.0 478:42.0 480:43.0 481:41.0 483:18.0 486:62.0 487:50.0 489:53.0 494:40.0 496:67.0 498:27.0 500:39.0				1260	3428	1800	610	2493	1757	1217	4585	2163	1230	939	2756	404
425777	598029	266	425777	86:279.0 89:1549.0 90:108.0 97:236.0 104:250.0 107:102.0 112:29.0 115:601.0 121:637.0 125:93.0 126:437.0 133:1020.0 134:207.0 135:670.0 137:619.0 141:121.0 147:878.0 149:314.0 162:105.0 163:173.0 164:17.0 166:94.0 170:56.0 178:265.0 179:58.0 180:45.0 181:233.0 192:60.0 193:398.0 194:68.0 195:436.0 196:68.0 197:71.0 206:15.0 209:73.0 210:97.0 211:163.0 223:678.0 225:183.0 226:62.0 235:91.0 236:46.0 241:26.0 242:14.0 248:20.0 249:34.0 250:65.0 252:167.0 253:628.0 254:104.0 263:28.0 266:5264.0 267:1898.0 268:573.0 269:171.0 272:22.0 282:535.0 283:149.0 296:91.0 297:876.0 298:313.0 299:438.0 312:511.0 325:13.0 339:27.0 340:550.0 341:183.0 342:117.0 344:8.0 358:12.0 364:13.0 365:12.0 368:366.0 369:93.0 389:18.0 391:15.0 402:17.0 428:15.0 431:20.0 435:20.0 454:13.0 461:17.0				1476	1315	1935	1638	1107	1377	2437	1388	1491	1610	1541	1166	2883
425003	614735	175	425003	87:5999.0 95:476.0 97:1293.0 100:2592.0 101:5449.0 103:7285.0 105:1482.0 110:11955.0 111:1100.0 113:442.0 114:528.0 115:702.0 116:2466.0 120:218.0 127:967.0 131:1068.0 133:2317.0 134:4033.0 135:639.0 136:1354.0 143:554.0 145:585.0 147:6241.0 148:564.0 151:472.0 157:93.0 159:349.0 162:137.0 172:1443.0 175:87765.0 176:12932.0 177:6870.0 178:804.0 181:180.0 184:3270.0 185:320.0 187:286.0 188:1195.0 189:390.0 190:146.0 191:722.0 204:3637.0 222:122.0 227:224.0 228:7056.0 272:164.0 299:1322.0 301:121.0 302:552.0 316:132.0 317:184.0 318:1157.0 319:209.0 320:164.0 326:1015.0 330:1496.0 331:377.0 402:168.0				4886	3945	6377	5651	2659	3821	5003	4988	2558	4767	4173	2841	4930
421319	557197	214	421319	94:172.0 95:185.0 96:1057.0 97:295.0 108:43.0 117:89.0 122:99.0 123:57.0 124:3711.0 125:338.0 128:62.0 147:210.0 150:22.0 154:276.0 155:16.0 156:200.0 160:62.0 168:23.0 182:20.0 183:28.0 184:351.0 185:86.0 186:36.0 188:34.0 198:189.0 199:53.0 200:553.0 213:18.0 214:3647.0 215:622.0 216:183.0 217:38.0 245:10.0 247:14.0 270:35.0 291:9.0 298:14.0 308:14.0 309:12.0 316:14.0 328:73.0 329:8.0 332:18.0 333:6.0 344:15.0 364:16.0 433:15.0				1201	629	960	1247	587	593	1026	1274	579	635	557	382	388
417901	845017	174	417901	85:3266.0 86:26318.0 87:2561.0 88:1012.0 90:60.0 92:124.0 94:205.0 95:376.0 96:353.0 97:315.0 99:1146.0 100:11894.0 101:1834.0 102:1893.0 103:831.0 108:244.0 110:148.0 111:479.0 112:1510.0 113:1023.0 114:1206.0 115:1269.0 116:2989.0 118:361.0 119:648.0 124:308.0 125:254.0 126:103.0 128:463.0 129:2202.0 130:2866.0 131:4229.0 132:1159.0 133:1338.0 134:250.0 138:190.0 140:1536.0 141:738.0 143:509.0 144:361.0 145:240.0 146:961.0 147:2985.0 148:1105.0 149:1025.0 150:105.0 151:16.0 153:223.0 154:976.0 155:588.0 156:41333.0 157:7897.0 158:7714.0 159:801.0 160:286.0 166:237.0 168:436.0 169:326.0 170:196.0 171:295.0 172:1505.0 173:267.0 174:57770.0 175:10355.0 176:4580.0 177:602.0 181:119.0 182:175.0 184:822.0 185:156.0 186:579.0 187:354.0 188:165.0 190:134.0 199:42.0 200:1499.0 201:336.0 202:218.0 204:495.0 210:194.0 211:374.0 213:287.0 214:352.0 217:376.0 218:266.0 219:238.0 223:288.0 224:217.0 230:227.0 231:129.0 238:155.0 243:744.0 244:46.0 245:151.0 248:51.0 249:23.0 254:86.0 258:342.0 260:17.0 266:14.0 269:102.0 270:93.0 272:57.0 274:21.0 275:209.0 277:178.0 278:30.0 280:34.0 281:48.0 285:88.0 286:95.0 290:82.0 292:27.0 293:38.0 294:40.0 295:50.0 299:86.0 303:14.0 305:52.0 308:30.0 309:39.0 320:39.0 328:41.0 330:139.0 331:20.0 338:23.0 341:123.0 343:260.0 348:42.0 356:94.0 357:493.0 358:307.0 359:106.0 363:18.0 366:56.0 368:146.0 369:199.0 371:121.0 384:670.0 385:330.0 386:187.0 399:41.0 414:29.0 417:21.0 431:13.0 435:138.0 442:29.0 443:21.0 447:25.0 458:50.0 459:631.0 460:420.0 462:22.0 468:12.0 474:95.0				1257	2111	1052	1177	1397	2160	1772	1700	1499	1124	1340	1477	2856
414208	479404	305	414208	86:344.0 89:1139.0 99:574.0 100:1436.0 101:1015.0 102:349.0 103:4158.0 104:344.0 105:862.0 112:283.0 113:507.0 115:769.0 116:611.0 119:770.0 124:113.0 125:160.0 127:922.0 128:552.0 129:4253.0 131:1342.0 133:4606.0 135:385.0 142:466.0 143:877.0 147:24980.0 148:4156.0 149:2509.0 150:237.0 153:177.0 154:123.0 157:1160.0 158:323.0 160:179.0 163:242.0 171:341.0 175:217.0 182:221.0 192:185.0 203:704.0 204:143.0 213:30.0 215:331.0 216:178.0 217:8275.0 218:202.0 219:699.0 221:723.0 222:126.0 229:96.0 231:740.0 233:277.0 234:101.0 235:95.0 237:119.0 241:86.0 259:62.0 276:51.0 303:232.0 304:646.0 305:27417.0 306:7690.0 307:4089.0 308:66.0 309:222.0 321:68.0 330:54.0 356:72.0 391:44.0 393:106.0 399:46.0 405:40.0 408:51.0 409:152.0 410:74.0 412:38.0 420:93.0 447:19.0 457:32.0 461:48.0				2199	1813	3929	3157	1169	1624	3780	1924	1296	1991	3282	1183	2600
413985	837289	227	413985	85:1394.0 89:119.0 95:1324.0 96:241.0 97:275.0 99:814.0 100:206.0 101:167.0 103:1170.0 109:425.0 110:27.0 111:525.0 112:81.0 113:483.0 114:28.0 115:391.0 122:155.0 123:236.0 126:105.0 127:240.0 129:4727.0 130:1140.0 141:243.0 142:155.0 144:101.0 153:71.0 157:166.0 160:89.0 167:45.0 168:48.0 169:179.0 171:132.0 172:49.0 179:826.0 181:51.0 186:13.0 187:56.0 197:182.0 198:13.0 199:107.0 200:83.0 201:33.0 202:115.0 205:122.0 211:104.0 217:620.0 218:293.0 219:55.0 221:261.0 222:48.0 223:79.0 226:43.0 227:3423.0 228:739.0 229:245.0 231:49.0 236:23.0 239:110.0 243:22.0 245:122.0 246:43.0 255:27.0 259:87.0 262:85.0 263:47.0 274:41.0 280:21.0 285:56.0 288:131.0 289:47.0 290:80.0 292:57.0 294:10.0 296:55.0 302:17.0 303:29.0 305:27.0 306:51.0 307:99.0 308:21.0 311:31.0 316:21.0 317:29.0 319:21.0 327:31.0 330:176.0 332:15.0 333:6.0 337:94.0 338:40.0 350:24.0 354:18.0 355:92.0 356:75.0 370:10.0 389:29.0 393:46.0 400:15.0 401:54.0 411:120.0 412:90.0 421:8.0 423:16.0 429:20.0 432:18.0 440:27.0 441:19.0 443:21.0 445:30.0 448:26.0 451:23.0 466:27.0 479:30.0 490:10.0 492:29.0 499:18.0 500:17.0				3379	2667	3787	3776	2342	2511	4357	3726	2632	3350	3692	1630	5247
408421	700096	218	408421	85:1263.0 86:6785.0 87:1898.0 88:562.0 89:5501.0 90:1026.0 91:18965.0 92:1601.0 95:146.0 97:299.0 98:250.0 99:581.0 100:2261.0 101:1172.0 102:1962.0 103:7073.0 104:1346.0 105:3358.0 106:469.0 108:96.0 109:117.0 110:370.0 111:183.0 113:680.0 114:142.0 115:15084.0 116:4930.0 117:40238.0 118:23477.0 119:3197.0 120:241.0 121:244.0 124:122.0 125:84.0 126:176.0 127:1349.0 128:4184.0 129:10690.0 130:10327.0 131:9453.0 132:1813.0 133:4197.0 134:540.0 135:345.0 136:151.0 138:91.0 139:240.0 141:569.0 142:482.0 143:2569.0 144:3579.0 145:49131.0 146:7685.0 147:26071.0 148:4657.0 149:3255.0 150:225.0 151:172.0 152:120.0 153:244.0 154:130.0 155:467.0 156:248.0 157:1016.0 158:1204.0 159:629.0 161:1190.0 162:496.0 163:2925.0 164:489.0 165:305.0 166:46.0 168:147.0 169:360.0 171:265.0 172:643.0 173:1976.0 174:445.0 175:972.0 176:167.0 177:310.0 178:143.0 180:84.0 181:95.0 182:59.0 183:91.0 186:57.0 187:248.0 188:69.0 189:1676.0 190:1167.0 191:2028.0 192:410.0 193:212.0 194:67.0 195:78.0 197:89.0 199:74.0 200:166.0 201:255.0 202:137.0 203:1577.0 204:13118.0 205:3289.0 206:1247.0 207:146.0 209:77.0 211:43.0 213:59.0 214:105.0 215:272.0 216:171.0 217:1785.0 218:51185.0 219:11024.0 220:6730.0 221:2531.0 222:456.0 228:51.0 230:126.0 231:378.0 232:50.0 233:1545.0 234:419.0 235:329.0 236:56.0 243:233.0 245:122.0 246:90.0 247:1156.0 248:734.0 249:176.0 250:49.0 258:66.0 259:200.0 260:106.0 261:112.0 262:1267.0 263:1099.0 264:306.0 265:110.0 267:164.0 268:50.0 270:84.0 272:63.0 273:51.0 275:254.0 276:45.0 287:32.0 289:17.0 290:101.0 291:82.0 293:52.0 302:63.0 304:38.0 305:75.0 309:24.0 310:30.0 311:89.0 312:27.0 313:27.0 317:36.0 318:44.0 319:1569.0 320:571.0 321:476.0 322:103.0 323:23.0 324:18.0 332:56.0 335:46.0 336:5771.0 337:3810.0 338:1720.0 339:599.0 340:138.0 342:57.0 349:61.0 350:49.0 352:27.0 356:34.0 357:50.0 358:28.0 361:45.0 364:52.0 365:2420.0 366:839.0 367:341.0 368:78.0 372:20.0 377:29.0 379:102.0 380:546.0 381:204.0 382:93.0 383:29.0 411:57.0 412:35.0 421:25.0 431:33.0 436:19.0 470:20.0 483:15.0 487:18.0 494:23.0 496:18.0 497:21.0 499:15.0				49515	22309	46727	37926	28575	26673	68928	26746	27377	37763	62124	25099	52899
407353	465815	151	407353	85:500.0 86:1046.0 88:1441.0 89:77158.0 90:8191.0 91:148046.0 92:23339.0 93:2315.0 95:278.0 97:289.0 98:98.0 100:427.0 101:571.0 102:1399.0 103:6519.0 104:7006.0 105:628895.0 106:47415.0 107:3383.0 108:813.0 109:415.0 110:2667.0 111:2415.0 115:629.0 116:234.0 118:1891.0 119:16524.0 120:2448.0 121:6909.0 122:439.0 123:80.0 124:267.0 125:265.0 126:381.0 128:75.0 129:540.0 131:833.0 132:431.0 133:2508.0 134:948.0 135:16711.0 136:5710.0 137:1011.0 138:362.0 139:205.0 142:265.0 145:814.0 146:810.0 147:2510.0 150:978.0 151:937010.0 152:74813.0 153:8255.0 157:79.0 159:198.0 161:645.0 162:163.0 163:421.0 164:255.0 165:603.0 167:162.0 168:53.0 172:39.0 174:260.0 175:273.0 176:188.0 177:932.0 179:1960.0 180:708.0 183:97.0 184:562.0 186:194.0 188:375.0 191:312.0 194:201.0 195:505.0 197:118.0 198:40.0 199:122.0 205:212.0 206:132.0 207:5954.0 208:856.0 209:471.0 210:131.0 211:705.0 212:241.0 213:75.0 214:63.0 216:43.0 218:84.0 220:147.0 221:235.0 222:161.0 223:1604.0 225:652.0 226:334.0 230:360.0 231:153.0 236:163.0 237:19702.0 238:3727.0 239:507.0 240:191.0 241:57.0 244:91.0 245:94.0 246:58.0 248:88.0 251:161.0 253:4660.0 254:952.0 267:211.0 273:185.0 280:48.0 285:53.0 292:73.0 295:60.0 297:62.0 299:106.0 300:90.0 303:57.0 311:36.0 312:24.0 313:53.0 314:70.0 315:46.0 319:240.0 320:109.0 321:111.0 322:69.0 324:23.0 329:46.0 330:68.0 331:56.0 332:59.0 334:50.0 335:66.0 336:38.0 337:83.0 338:99.0 339:410.0 340:205.0 343:58.0 345:48.0 346:35.0 348:27.0 351:72.0 353:55.0 355:40.0 356:66.0 357:57.0 358:50.0 359:110.0 363:34.0 366:57.0 367:44.0 368:73.0 370:53.0 373:53.0 374:72.0 375:42.0 377:16.0 378:77.0 385:22.0 388:56.0 389:75.0 390:69.0 391:62.0 392:60.0 393:112.0 395:73.0 396:59.0 399:20.0 400:29.0 401:51.0 402:58.0 403:29.0 404:80.0 405:102.0 406:37.0 408:85.0 409:397.0 410:22.0 413:41.0 423:56.0 424:47.0 426:66.0 427:63.0 428:410.0 429:1986.0 430:909.0 431:430.0 434:49.0 436:42.0 439:31.0 440:78.0 444:58.0 445:27.0 446:82.0 447:63.0 450:42.0 456:23.0 459:38.0 460:57.0 464:31.0 467:71.0 468:49.0 470:47.0 471:33.0 472:37.0 474:49.0 478:39.0 480:25.0 482:53.0 487:11.0 488:50.0 491:42.0 492:12.0 493:57.0 494:54.0 496:51.0 497:54.0 500:43.0				8021	6986	14785	9379	6731	6338	11402	5800	6809	8773	12410	6268	13323
407206	183589	168	407206	85:5002.0 88:249.0 89:3709.0 90:5477.0 91:260.0 92:93280.0 93:115728.0 94:21236.0 96:36431.0 98:40626.0 99:3641.0 100:4102.0 101:1762.0 102:169.0 105:2616.0 106:42083.0 107:14026.0 109:903.0 113:96269.0 114:59176.0 115:2958.0 119:409.0 120:13064.0 121:1326.0 122:8101.0 124:165273.0 126:162440.0 127:9564.0 128:35662.0 129:4501.0 136:7809.0 137:969.0 138:591.0 139:3393.0 140:1024127.0 141:55983.0 142:69288.0 143:3167.0 144:308.0 150:52.0 151:350.0 153:4071.0 154:41559.0 155:3811.0 157:815.0 158:560.0 159:437.0 161:538.0 166:4336.0 167:257.0 168:1571376.0 169:114662.0 170:6245.0 182:69906.0 183:6404.0 195:260.0 197:59720.0 198:5820.0 209:1580.0 216:304.0 217:240.0 220:87.0 247:88.0 250:69.0 265:276.0 266:58.0 286:69.0 297:278.0 298:144.0 299:69.0				49373	14265	72148	60765	12395	13556	58546	51124	13547	19460	54742	14616	29922
406890	786067	204	406890	86:1287.0 87:3641.0 88:1597.0 89:6791.0 90:717.0 99:1068.0 101:18650.0 102:1365.0 103:103574.0 104:10300.0 105:7391.0 113:3796.0 115:4141.0 125:379.0 127:595.0 129:31261.0 130:3399.0 133:20969.0 134:3468.0 138:199.0 140:559.0 141:1458.0 142:1613.0 143:7704.0 144:3743.0 147:75400.0 148:11499.0 149:9531.0 150:586.0 151:517.0 152:325.0 153:612.0 155:2611.0 156:168.0 157:2535.0 158:1417.0 161:98.0 162:263.0 163:1039.0 164:242.0 169:6658.0 170:1471.0 171:1420.0 172:472.0 173:1190.0 175:1725.0 176:396.0 177:1511.0 179:707.0 180:157.0 182:237.0 187:809.0 188:310.0 189:10839.0 190:2716.0 191:13356.0 192:3094.0 193:1304.0 197:243.0 198:71.0 200:868.0 203:4306.0 204:166197.0 205:35819.0 206:14471.0 207:2495.0 213:341.0 217:24673.0 218:7369.0 219:10339.0 220:2027.0 221:2012.0 222:497.0 225:24.0 229:1044.0 230:483.0 231:3324.0 232:859.0 233:527.0 236:117.0 243:2943.0 244:1004.0 245:1386.0 246:414.0 249:417.0 250:471.0 251:151.0 254:116.0 255:111.0 257:3978.0 258:833.0 259:730.0 261:177.0 262:151.0 263:193.0 264:37.0 265:425.0 268:112.0 271:2121.0 272:108.0 277:91.0 280:101.0 289:361.0 290:165.0 291:1118.0 292:384.0 293:1246.0 294:80.0 295:245.0 302:84.0 303:748.0 304:588.0 305:1438.0 306:645.0 307:253.0 309:106.0 317:437.0 319:1645.0 320:1045.0 321:499.0 322:164.0 331:47.0 333:427.0 334:699.0 335:327.0 336:314.0 337:6387.0 338:2018.0 339:868.0 340:199.0 345:51.0 346:66.0 347:389.0 349:237.0 350:526.0 351:338.0 352:74.0 359:39.0 361:4177.0 362:1662.0 363:974.0 364:368.0 370:72.0 377:82.0 378:46.0 379:247.0 380:107.0 381:64.0 384:90.0 391:32.0 392:55.0 393:50.0 395:72.0 396:38.0 398:67.0 401:40.0 403:53.0 405:64.0 408:73.0 410:47.0 411:47.0 412:20.0 420:53.0 424:40.0 432:71.0 433:116.0 434:172.0 435:220.0 436:493.0 437:1743.0 438:1190.0 439:810.0 440:251.0 442:34.0 449:19.0 450:45.0 451:156.0 452:101.0 453:45.0 457:14.0 458:182.0 465:13.0 469:58.0 470:24.0 474:69.0 475:34.0 480:25.0 482:33.0 488:32.0 490:62.0 491:54.0 492:54.0 493:79.0 500:20.0				22349	12477	29626	8367	11815	3389	23449	14045	8173	7890	24942	9701	24210
405834	800961	163	405834	89:314.0 90:49.0 91:62.0 101:62.0 103:708.0 104:60.0 105:67.0 113:36.0 114:18.0 115:35.0 117:145.0 121:21.0 129:260.0 130:26.0 133:326.0 135:74.0 137:17.0 142:205.0 143:58.0 147:601.0 148:48.0 161:40.0 163:839.0 164:100.0 165:53.0 168:11.0 173:316.0 174:36.0 181:25.0 189:49.0 190:19.0 191:24.0 204:89.0 205:99.0 206:14.0 211:85.0 214:11.0 217:190.0 225:77.0 227:35.0 228:8.0 229:15.0 232:16.0 244:95.0 299:376.0 300:103.0 301:30.0 308:11.0 314:22.0 315:242.0 316:53.0 386:21.0 387:369.0 388:156.0 389:58.0				2443	2514	4055	1201	1317	2617	2081	1091	3154	1403	3850	3567	7464
405507	229063	102	405507	85:172.0 86:9.0 87:48.0 88:141.0 97:56.0 102:1494.0 103:130.0 112:22.0 118:92.0 123:48.0 124:16.0 125:30.0 126:69.0 128:17.0 160:8.0 164:19.0 165:126.0 182:11.0 186:22.0 188:9.0 189:9.0 191:17.0 192:45.0 211:11.0 223:56.0 224:12.0 225:10.0 239:9.0 242:4.0 265:19.0 269:17.0 274:9.0 276:6.0 277:10.0 284:8.0 306:8.0 310:12.0 312:10.0 319:13.0 322:7.0 324:7.0 348:8.0 357:15.0 380:15.0 387:6.0 401:7.0 425:9.0 439:6.0 445:5.0 455:15.0 463:4.0 473:5.0 477:7.0 497:5.0				5910	1200	6707	5062	1377	977	7060	6352	2350	2143	4939	1836	867
404192	513758	203	404192	86:1087.0 87:701.0 89:10942.0 90:1375.0 91:897.0 92:234.0 93:224.0 95:81.0 97:276.0 99:1236.0 100:1787.0 101:579.0 102:733.0 103:952.0 105:371.0 109:48.0 113:8239.0 114:1810.0 115:813.0 116:1852.0 117:636.0 119:293.0 120:211.0 122:175.0 123:150.0 127:284.0 128:817.0 129:758.0 130:896.0 131:1644.0 132:506.0 133:543.0 138:44.0 140:608.0 144:1053.0 145:410.0 146:1135.0 150:110.0 153:285.0 156:3437.0 157:1010.0 158:818.0 159:123.0 160:209.0 161:524.0 162:118.0 163:60.0 164:46.0 168:59.0 170:85.0 171:407.0 172:5184.0 173:963.0 174:6467.0 175:970.0 176:265.0 177:85.0 178:66.0 181:44.0 183:98.0 186:306.0 187:507.0 188:131.0 199:86.0 203:3915.0 204:554.0 205:161.0 209:96.0 215:158.0 218:38.0 219:186.0 220:41.0 222:41.0 224:23.0 229:181.0 230:2117.0 231:628.0 232:180.0 233:41.0 239:43.0 241:35.0 245:120.0 246:48.0 258:329.0 259:610.0 260:177.0 261:155.0 272:267.0 273:122.0 274:1101.0 275:331.0 276:100.0 277:45.0 281:33.0 305:117.0 336:18.0 384:58.0 413:19.0 414:25.0				2651	1231	2642	1839	994	1865	3020	4141	1445	2590	1645	1077	1710
404049	692552	172	404049	85:369.0 86:497.0 87:443.0 88:261.0 92:290.0 94:202.0 96:561.0 97:482.0 98:596.0 99:733.0 100:4251.0 101:549.0 102:711.0 103:2272.0 104:407.0 105:262.0 106:162.0 107:134.0 109:2101.0 110:1063.0 112:280.0 113:357.0 114:753.0 115:2425.0 116:596.0 117:1844.0 118:441.0 119:408.0 120:90.0 123:79.0 125:81.0 126:486.0 127:262.0 128:4481.0 130:543.0 131:1658.0 132:1107.0 133:1536.0 134:414.0 135:245.0 136:20.0 137:73.0 139:40.0 140:607.0 141:339.0 142:1671.0 143:385.0 144:1685.0 147:11754.0 148:2330.0 149:1252.0 150:180.0 152:83.0 154:258.0 155:329.0 156:679.0 163:193.0 165:106.0 166:182.0 167:100.0 169:124.0 170:1164.0 171:113.0 172:7860.0 173:1051.0 176:76.0 181:555.0 182:220.0 183:304.0 184:353.0 185:146.0 186:752.0 187:219.0 188:475.0 190:449.0 191:20658.0 192:3504.0 193:1699.0 194:197.0 197:89.0 199:241.0 200:545.0 202:375.0 203:590.0 204:893.0 206:239.0 208:45.0 214:109.0 215:98.0 216:393.0 218:481.0 219:243.0 226:27.0 229:501.0 232:307.0 233:86.0 234:171.0 235:44.0 236:58.0 241:68.0 242:52.0 243:191.0 244:304.0 245:272.0 246:33.0 254:88.0 255:221.0 256:198.0 257:147.0 258:844.0 259:161.0 260:172.0 264:39.0 267:45.0 269:26.0 270:36.0 271:2698.0 272:905.0 273:377.0 274:93.0 276:26.0 278:232.0 279:65.0 280:83.0 283:112.0 285:57.0 287:383.0 288:120.0 289:95.0 293:105.0 298:13.0 299:69.0 300:68.0 301:47.0 304:62.0 306:77.0 307:39.0 311:22.0 313:133.0 314:94.0 315:25.0 318:27.0 319:691.0 321:71.0 324:37.0 332:191.0 335:104.0 341:9.0 343:26.0 346:30.0 348:41.0 350:12.0 354:23.0 358:19.0 359:81.0 361:260.0 362:137.0 363:41.0 367:34.0 368:33.0 369:16.0 370:7.0 372:52.0 373:93.0 374:71.0 376:50.0 378:25.0 379:12.0 381:18.0 382:8.0 383:20.0 386:11.0 388:10.0 392:6.0 399:18.0 410:27.0 412:35.0 414:34.0 415:22.0 418:18.0 419:16.0 422:28.0 430:10.0 436:55.0 440:13.0 447:18.0 452:34.0 453:22.0 454:17.0 455:19.0 456:21.0 457:9.0 463:32.0 466:34.0 468:11.0 470:8.0 472:9.0 473:11.0 479:15.0 483:25.0 486:11.0 491:17.0 492:19.0				2916	1391	3333	2567	1892	1895	3222	2234	3206	2151	3223	10199	3200
399721	571643	191	399721	86:136.0 87:742.0 90:121.0 94:92.0 98:2395.0 99:859.0 101:415.0 103:4130.0 106:51.0 109:138.0 114:338.0 115:346.0 116:1199.0 117:308.0 124:127.0 126:288.0 127:111.0 128:1182.0 129:1503.0 131:1679.0 132:331.0 133:2063.0 134:330.0 140:91.0 141:85.0 142:670.0 144:381.0 147:14924.0 148:2327.0 149:1654.0 150:158.0 154:349.0 158:121.0 159:869.0 163:108.0 168:79.0 170:865.0 173:303.0 176:49.0 182:1164.0 185:81.0 190:101.0 191:32020.0 192:5255.0 193:2524.0 194:217.0 198:1593.0 199:210.0 200:325.0 202:126.0 204:1002.0 227:79.0 228:62.0 230:119.0 232:207.0 233:22.0 244:157.0 255:88.0 256:56.0 258:143.0 259:166.0 272:640.0 273:151.0 274:76.0 275:17.0 288:1049.0 289:355.0 290:154.0 303:25.0 317:50.0 326:117.0 327:123.0 334:28.0 345:110.0 347:20.0 362:624.0 363:282.0 364:115.0 401:47.0 415:26.0 423:23.0 445:26.0 478:21.0 479:26.0 483:23.0 495:27.0				3254	3776	6293	7658	3847	3537	4954	5046	3509	3046	5279	4485	3110
397254	545996	181	397254	86:4100.0 88:5079.0 90:13352.0 91:11446.0 94:5927.0 95:11447.0 96:5787.0 98:668.0 99:2574.0 100:15915.0 101:7679.0 102:10237.0 104:13524.0 106:2236.0 107:9796.0 108:74410.0 109:18021.0 110:2116.0 113:12631.0 114:5275.0 118:1894.0 119:1500.0 120:524.0 121:10170.0 122:21235.0 123:3725.0 124:907.0 125:347.0 129:10499.0 131:8179.0 133:19821.0 134:4004.0 135:24652.0 136:32299.0 137:9615.0 138:2841.0 139:8014.0 140:3795.0 141:1860.0 148:108979.0 149:15192.0 150:5482.0 151:2573.0 155:4127.0 161:596.0 165:1916.0 166:10852.0 167:1004.0 169:2684.0 173:1200.0 176:1254.0 179:969.0 180:26884.0 181:104714.0 182:13903.0 183:11596.0 187:4405.0 188:1557.0 193:806.0 195:644.0 196:217.0 197:168.0 209:369.0 211:30338.0 212:5339.0 213:3308.0 215:3047.0 225:1416.0 227:4961.0 228:519.0 237:212.0 240:772.0 241:2745.0 242:712.0 244:2047.0 246:2798.0 251:107.0 257:2512.0 258:861.0 260:282.0 261:79.0 270:1325.0 272:747.0 283:6315.0 284:1210.0 286:170.0 294:79.0 298:137.0 302:152.0 315:425.0 316:545.0 317:174.0 318:303.0 320:91.0 330:296.0 331:213.0 345:371.0 347:275.0 352:41.0 353:81.0 363:103.0 364:173.0 365:109.0 371:46.0 380:52.0 382:64.0 396:37.0 446:39.0 447:44.0 456:46.0 458:38.0 463:46.0 470:71.0 473:45.0 475:54.0 476:38.0 478:47.0 479:33.0 480:54.0 482:89.0 483:81.0 484:53.0 486:32.0 488:73.0 495:55.0 499:58.0				7710	5663	6382	4118	4042	5527	26016	7498	3753	4456	14764	4234	11894
395982	559150	117	395982	85:1738.0 87:495.0 99:1226.0 101:1409.0 102:644.0 108:216.0 109:93.0 111:291.0 113:618.0 115:1444.0 116:863.0 117:18583.0 118:1855.0 119:960.0 120:113.0 127:397.0 129:4065.0 130:1082.0 131:8569.0 132:819.0 133:4436.0 134:593.0 135:405.0 136:721.0 137:185.0 138:50.0 143:179.0 144:182.0 145:239.0 147:8464.0 148:1151.0 149:1963.0 150:180.0 152:81.0 154:107.0 155:1033.0 157:171.0 169:123.0 185:45.0 189:1950.0 190:597.0 203:180.0 204:1159.0 211:63.0 217:5645.0 218:1099.0 219:472.0 226:21.0 229:434.0 231:305.0 234:331.0 244:158.0 245:722.0 246:80.0 273:431.0 274:61.0 275:65.0 291:274.0 292:71.0 316:13.0 334:986.0 335:442.0 336:183.0 337:48.0 378:68.0				3508	2511	7826	4429	2342	2297	5670	2845	2591	4429	4918	3242	3891
395912	271775	234	395912	88:1554.0 89:10092.0 90:1470.0 91:785.0 95:220.0 97:113.0 99:1839.0 103:14028.0 104:8604.0 107:103.0 108:492.0 110:4540.0 113:253.0 116:1200.0 117:2334.0 118:939.0 119:12198.0 120:1399.0 121:545.0 123:206.0 124:48.0 127:407.0 128:397.0 129:163.0 132:1277.0 134:3562.0 136:951.0 137:28.0 139:104.0 141:40.0 143:355.0 145:327.0 156:1298.0 157:409.0 159:1073.0 161:5161.0 162:630.0 163:533.0 165:154.0 167:125.0 171:788.0 172:158.0 173:497.0 176:372.0 180:29.0 182:11.0 184:3355.0 185:363.0 186:101.0 187:323.0 188:674.0 189:666.0 191:314.0 196:19.0 198:93.0 213:60.0 214:61.0 219:1098.0 227:27.0 228:2760.0 229:426.0 230:183.0 234:2647.0 244:100.0 245:42.0 301:36.0 321:7.0 351:17.0 377:9.0 378:18.0 380:18.0 384:17.0 396:13.0 400:23.0 404:20.0 405:26.0 406:11.0 412:19.0 414:19.0 422:13.0 423:13.0 426:12.0 430:25.0 432:20.0 455:15.0 461:21.0 464:17.0 465:11.0 468:15.0 470:16.0 473:15.0 474:13.0 482:19.0 484:12.0 494:13.0 497:12.0				1553	811	1226	1458	819	814	2165	1119	1161	1078	2073	906	502
395359	868131	437	395359	85:1327.0 86:611.0 87:693.0 88:1446.0 89:4146.0 90:36.0 94:208.0 95:837.0 96:7907.0 97:4778.0 98:2238.0 99:1263.0 100:1364.0 101:5598.0 103:21504.0 104:2214.0 105:1281.0 111:1368.0 112:784.0 113:2774.0 114:1174.0 115:3130.0 116:1513.0 117:7093.0 118:1516.0 119:1502.0 120:220.0 122:199.0 123:192.0 124:355.0 125:942.0 126:937.0 127:356.0 129:26541.0 131:4165.0 132:1303.0 133:17223.0 134:2429.0 135:440.0 138:277.0 139:402.0 140:923.0 141:4093.0 142:3326.0 143:8650.0 147:41049.0 148:6020.0 149:4457.0 150:1245.0 151:386.0 152:337.0 153:426.0 154:2064.0 155:1624.0 156:13490.0 157:8779.0 158:2235.0 159:742.0 160:328.0 161:193.0 162:123.0 163:370.0 164:277.0 165:184.0 167:584.0 168:805.0 169:3508.0 170:13022.0 171:2901.0 172:1778.0 173:691.0 175:530.0 176:128.0 177:388.0 179:785.0 182:1487.0 183:457.0 184:486.0 185:913.0 186:4423.0 187:1142.0 189:2660.0 190:802.0 191:5275.0 192:131.0 194:294.0 196:173.0 198:1520.0 200:334.0 201:551.0 202:149.0 203:394.0 205:4485.0 206:286.0 207:726.0 209:307.0 210:614.0 213:353.0 214:2882.0 215:2337.0 216:328.0 217:23844.0 218:6518.0 219:3949.0 220:733.0 221:809.0 222:484.0 223:95.0 224:342.0 226:184.0 228:166.0 229:1970.0 230:3235.0 231:1476.0 232:437.0 233:474.0 234:75.0 236:264.0 238:99.0 243:1267.0 244:271.0 245:770.0 246:881.0 248:548.0 251:210.0 253:65.0 255:364.0 256:384.0 257:10293.0 258:2469.0 259:596.0 260:528.0 261:122.0 263:33.0 264:981.0 266:161.0 268:83.0 269:125.0 272:305.0 274:369.0 277:445.0 278:251.0 279:109.0 280:14.0 282:83.0 284:37.0 287:21590.0 288:5949.0 289:2514.0 290:681.0 292:141.0 293:160.0 294:84.0 297:74.0 299:94.0 303:1998.0 304:784.0 305:1086.0 306:231.0 314:51.0 316:245.0 317:258.0 318:44.0 319:2245.0 320:1186.0 321:547.0 329:60.0 331:270.0 340:49.0 342:153.0 344:288.0 345:767.0 347:944.0 348:651.0 349:368.0 350:63.0 354:212.0 356:108.0 369:212.0 378:33.0 382:1541.0 383:446.0 384:270.0 393:26.0 396:46.0 401:55.0 402:537.0 404:1698.0 405:1253.0 406:376.0 408:58.0 412:28.0 415:164.0 417:3290.0 418:1241.0 420:393.0 421:182.0 429:97.0 430:337.0 431:154.0 433:42.0 436:82.0 437:4933.0 438:3437.0 439:1810.0 441:167.0 442:63.0 445:102.0 446:78.0 447:132.0 448:70.0 454:20.0 455:74.0 456:479.0 457:323.0 458:183.0 460:65.0				186	1407	1821	1451	1619	906	1784	994	1880	1292	1210	715	1566
395268	760549	437	395268	87:718.0 88:754.0 89:2394.0 90:387.0 91:166.0 92:68.0 96:344.0 97:240.0 102:1645.0 103:5972.0 104:733.0 105:369.0 108:627.0 111:943.0 114:206.0 115:537.0 116:536.0 117:6792.0 118:622.0 119:657.0 120:32.0 121:414.0 122:85.0 124:214.0 125:506.0 126:182.0 127:297.0 128:2009.0 129:6909.0 130:1808.0 131:642.0 132:2257.0 133:4784.0 134:274.0 136:121.0 138:29.0 141:3391.0 142:1021.0 143:3469.0 144:3592.0 145:910.0 147:21475.0 148:3384.0 149:2334.0 150:259.0 151:183.0 152:124.0 153:210.0 155:438.0 157:1477.0 159:242.0 160:4643.0 161:923.0 162:329.0 163:218.0 166:67.0 168:455.0 169:2571.0 170:827.0 172:306.0 175:417.0 176:268.0 177:104.0 178:183.0 182:185.0 184:255.0 185:382.0 186:122.0 187:97.0 189:2750.0 190:638.0 191:6042.0 192:969.0 193:426.0 194:137.0 199:49.0 200:222.0 203:457.0 204:856.0 205:2395.0 206:592.0 207:107.0 210:489.0 212:52.0 215:1363.0 216:537.0 217:10493.0 218:1014.0 219:1106.0 220:93.0 221:815.0 222:200.0 226:179.0 228:56.0 229:987.0 230:979.0 231:926.0 233:42.0 234:79.0 238:145.0 239:222.0 240:83.0 243:659.0 244:128.0 245:84.0 246:126.0 247:254.0 248:54.0 257:6884.0 258:2081.0 259:1003.0 260:246.0 261:69.0 262:28.0 264:24.0 271:259.0 274:275.0 276:101.0 277:110.0 278:74.0 284:68.0 286:148.0 287:88.0 288:32.0 289:63.0 290:23.0 291:110.0 293:58.0 294:140.0 296:16.0 297:152.0 298:156.0 303:1412.0 304:574.0 306:84.0 309:11.0 310:26.0 312:113.0 317:61.0 319:1850.0 320:900.0 321:399.0 322:108.0 323:44.0 324:54.0 325:258.0 328:165.0 330:103.0 332:157.0 333:239.0 334:264.0 335:96.0 336:19.0 338:34.0 340:94.0 342:36.0 347:1012.0 348:1065.0 349:525.0 350:296.0 351:75.0 352:77.0 353:26.0 355:52.0 360:57.0 364:107.0 367:27.0 370:20.0 372:16.0 374:107.0 376:105.0 378:27.0 379:16.0 386:21.0 390:61.0 391:47.0 393:31.0 394:19.0 398:14.0 400:88.0 401:145.0 402:508.0 403:280.0 404:189.0 405:53.0 406:25.0 407:39.0 418:51.0 419:60.0 427:15.0 429:58.0 436:775.0 437:5078.0 438:3431.0 439:1666.0 440:592.0 441:179.0 442:57.0 443:43.0 444:75.0 447:34.0 448:12.0 449:67.0 460:15.0 464:11.0 474:64.0 476:17.0 477:27.0 491:39.0 492:198.0 493:200.0 494:130.0 495:23.0 496:27.0				15027	5528	19976	15826	3182	6118	15376	8170	5846	12546	17710	3435	7825
391870	636884	100	391870	86:9880.0 87:3248.0 88:2787.0 89:11291.0 90:1649.0 91:1092.0 94:929.0 97:1104.0 99:1527.0 100:13999.0 101:4790.0 104:1800.0 106:153.0 108:48.0 110:1196.0 112:2218.0 114:2052.0 115:2398.0 116:2304.0 117:12529.0 118:2009.0 119:1800.0 126:856.0 129:5465.0 130:5623.0 131:5997.0 132:1113.0 133:10387.0 134:196.0 136:57.0 140:1537.0 141:223.0 142:1807.0 143:1455.0 145:874.0 147:32879.0 148:5952.0 149:2407.0 151:124.0 154:380.0 156:4430.0 157:2374.0 158:1286.0 159:485.0 160:854.0 163:327.0 168:1791.0 169:366.0 170:441.0 175:6628.0 176:3126.0 184:673.0 185:226.0 186:895.0 187:285.0 189:4180.0 190:870.0 191:905.0 197:58.0 198:180.0 199:114.0 200:6728.0 201:2001.0 202:639.0 204:1911.0 205:1702.0 206:310.0 207:682.0 208:46.0 213:44.0 214:332.0 215:226.0 218:6761.0 220:518.0 221:774.0 223:36.0 224:35.0 228:185.0 232:413.0 233:134.0 241:116.0 242:214.0 246:282.0 247:266.0 248:462.0 249:109.0 256:255.0 258:1294.0 260:428.0 263:523.0 265:123.0 266:34.0 269:56.0 273:80.0 275:57.0 277:1760.0 281:51.0 289:208.0 290:89.0 292:188.0 294:13.0 296:22.0 300:114.0 301:199.0 302:137.0 307:6077.0 309:509.0 310:84.0 311:29.0 314:33.0 321:33.0 330:134.0 332:101.0 333:92.0 335:388.0 337:69.0 342:22.0 348:63.0 350:77.0 351:25.0 362:334.0 364:81.0 365:226.0 366:91.0 377:35.0 395:19.0 418:30.0 432:23.0 434:15.0 464:27.0 466:31.0				52330	66262	13550	31599	61700	69351	60612	107835	71833	57161	30245	11665	59595
391851	277865	142	391851	85:16034.0 88:3988.0 89:725.0 92:29.0 96:92.0 98:1394.0 99:2722.0 100:16505.0 101:8993.0 102:1547.0 107:194.0 108:194.0 110:200.0 111:232.0 112:721.0 114:558.0 116:845.0 117:17882.0 118:2751.0 119:1764.0 120:140.0 121:267.0 124:142.0 126:949.0 127:59.0 129:1185.0 130:3871.0 131:3466.0 132:716.0 134:576.0 135:1189.0 140:583.0 142:23149.0 144:997.0 145:1388.0 146:245.0 148:4486.0 149:2660.0 150:1271.0 151:302.0 156:1041.0 157:3450.0 159:163.0 160:402.0 162:190.0 173:537.0 175:92.0 176:106.0 184:49.0 190:478.0 191:6553.0 192:880.0 193:792.0 194:301.0 200:40.0 206:54.0 210:37.0 213:23.0 216:39.0 221:97.0 226:15.0 231:55.0 235:112.0 238:38.0 248:81.0 253:9.0 288:14.0 292:11.0 305:8.0 312:17.0 322:20.0 327:20.0 333:18.0 344:8.0 357:13.0 417:8.0 443:14.0 444:7.0 497:18.0 498:15.0 499:13.0				11020	35228	16720	15220	36327	20878	20422	13701	21466	20309	13656	21528	15756
390227	177478	126	390227	90:3263.0 91:469.0 96:2303.0 97:9053.0 98:1818.0 99:158.0 103:1895.0 106:8142.0 107:740.0 108:3009.0 109:293.0 110:7108.0 111:493.0 112:1077.0 114:2087.0 115:657.0 118:534.0 124:131.0 125:690.0 126:77326.0 127:30692.0 128:5235.0 130:241.0 132:381.0 134:638.0 135:508.0 139:12084.0 140:21913.0 141:459.0 142:170.0 153:340.0 154:1195.0 155:14095.0 156:826.0 157:75.0 160:85.0 169:68.0 176:67.0 183:860.0 184:1400.0 187:118.0 188:25.0 200:869.0 204:1043.0 242:218.0 249:210.0 252:765.0 267:105.0 347:24.0				201184	58428	171531	205275	100600	78526	237319	172954	78321	158734	200983	72440	10534
390198	459090	155	390198	85:327.0 86:922.0 87:525.0 89:229.0 90:81.0 93:232.0 94:105.0 95:206.0 97:269.0 98:716.0 99:549.0 100:2474.0 101:419.0 102:299.0 103:1732.0 105:355.0 106:197.0 108:147.0 110:339.0 111:559.0 112:936.0 113:515.0 114:454.0 115:522.0 116:279.0 117:539.0 118:206.0 119:304.0 123:77.0 128:232.0 129:176.0 130:657.0 131:1174.0 132:380.0 133:1495.0 134:145.0 136:109.0 137:82.0 138:78.0 139:4704.0 140:579.0 141:487.0 144:115.0 147:9003.0 148:1505.0 149:964.0 150:109.0 151:161.0 152:78.0 153:294.0 154:451.0 155:32092.0 156:3992.0 157:1523.0 163:145.0 165:161.0 166:73.0 167:248.0 169:91.0 173:47.0 174:56.0 179:135.0 180:395.0 181:239.0 182:257.0 183:197.0 198:44.0 204:122.0 207:304.0 211:216.0 212:41.0 213:145.0 215:33.0 216:49.0 218:211.0 220:38.0 225:30.0 229:1674.0 230:444.0 231:207.0 239:113.0 240:34.0 242:39.0 246:26.0 251:38.0 254:86.0 255:7743.0 256:1534.0 257:799.0 258:140.0 259:79.0 261:48.0 262:32.0 264:56.0 269:65.0 270:791.0 271:152.0 272:69.0 273:45.0 276:25.0 290:21.0 291:38.0 300:27.0 304:23.0 318:36.0 320:21.0 330:25.0 331:25.0 332:37.0 357:27.0 360:37.0 375:29.0 377:26.0 378:16.0 410:26.0 413:14.0 421:48.0 425:26.0 435:24.0 439:51.0 444:24.0 469:29.0 479:26.0 489:13.0				3659	876	718	9365	5357	9275	7329	6134	15725	7950	1587	13022	2569
390194	514902	142	390194	86:74.0 96:158.0 98:130.0 99:376.0 100:289.0 106:106.0 114:46.0 115:115.0 117:432.0 124:41.0 131:182.0 133:230.0 137:42.0 142:9942.0 143:1423.0 144:418.0 145:74.0 147:2771.0 148:467.0 149:83.0 170:211.0 171:91.0 186:6454.0 187:985.0 188:239.0 198:26.0 214:39.0 216:1837.0 218:61.0 235:19.0 244:72.0 245:28.0 257:36.0 288:624.0 289:129.0 290:49.0 297:22.0 303:12.0 337:16.0 391:21.0 440:17.0 442:22.0 451:27.0 496:14.0				7386	3444	5212	5122	1999	2533	7668	14508	3555	4147	5502	4070	7000
390121	185157	140	390121	90:10777.0 91:478.0 92:77.0 96:77.0 97:7134.0 98:42.0 105:1060.0 107:101.0 108:389.0 110:6229.0 112:5610.0 118:186.0 128:823.0 139:141.0 140:68711.0 141:3345.0 143:118.0 153:40.0 172:122.0 187:12577.0 188:765.0 189:443.0 217:46.0 238:257.0 239:135.0 248:58.0 249:48.0 253:17.0 283:30.0 284:89.0 353:43.0 402:50.0 417:10.0 418:14.0 419:8.0 436:18.0 457:12.0 477:21.0 500:35.0				10765385	13662427	20144169	31305466	13809871	13529448	25223982	18205140	11458734	17731213	29756280	13750467	12529633
389434	496611	166	389434	85:593.0 86:250.0 88:101.0 89:563.0 91:1080.0 92:209.0 94:309.0 96:1012.0 97:410.0 98:519.0 100:422.0 101:525.0 102:615.0 103:1537.0 104:513.0 105:336.0 106:207.0 107:171.0 108:121.0 109:133.0 111:37.0 113:729.0 114:101.0 115:614.0 116:599.0 120:420.0 121:277.0 122:86.0 124:45.0 126:894.0 127:240.0 128:93.0 129:590.0 130:1295.0 131:719.0 132:203.0 133:495.0 135:215.0 136:85.0 137:135.0 138:1078.0 139:262.0 141:163.0 142:110.0 144:281.0 145:254.0 146:581.0 147:4383.0 148:686.0 149:541.0 150:87.0 151:164.0 154:118.0 158:183.0 159:76.0 160:107.0 161:128.0 162:89.0 163:157.0 165:1630.0 166:20511.0 167:1354.0 168:164.0 169:57.0 174:114.0 175:570.0 176:53.0 177:131.0 178:39.0 179:152.0 182:79.0 183:3824.0 184:449.0 185:69.0 186:62.0 188:11.0 189:669.0 190:203.0 191:262.0 192:140.0 198:41.0 202:159.0 203:58.0 205:604.0 207:186.0 209:79.0 210:43.0 213:30.0 215:82.0 231:174.0 232:96.0 233:37.0 234:9.0 237:10.0 238:22.0 239:53.0 240:46.0 245:142.0 247:37.0 253:34.0 254:65.0 256:92.0 257:277.0 258:30.0 263:2608.0 264:796.0 265:127.0 266:55.0 267:51.0 268:141.0 269:21.0 276:8.0 278:333.0 279:141.0 295:64.0 296:28.0 303:15.0 305:105.0 306:52.0 320:81.0 333:42.0 340:44.0 346:17.0 347:28.0 348:18.0 351:6.0 359:24.0 362:31.0 379:56.0 381:25.0 388:8.0 393:164.0 394:67.0 395:63.0 396:28.0 403:29.0 408:57.0 409:31.0 410:30.0 412:35.0 422:10.0 423:43.0 424:28.0 425:9.0 426:13.0 442:7.0 444:22.0 451:27.0 455:24.0 470:15.0 477:21.0 481:14.0 482:18.0 485:13.0 496:42.0				69227	9787	659	23679	9868	19802	62798	41950	26879	19223	40943	12249	53779
387866	784422	204	387866	85:13160.0 86:5032.0 87:8274.0 88:2725.0 90:1877.0 91:4233.0 92:2502.0 98:3680.0 99:11963.0 101:60114.0 102:8977.0 103:36106.0 104:3769.0 105:7718.0 106:915.0 107:3287.0 108:2297.0 109:2485.0 111:15462.0 112:2675.0 113:22445.0 114:4082.0 115:20655.0 116:43489.0 117:44662.0 118:6767.0 119:12571.0 120:1348.0 121:9410.0 123:1182.0 125:2159.0 127:6549.0 128:2691.0 129:100056.0 130:15469.0 131:24341.0 132:6652.0 133:64097.0 134:8033.0 135:19769.0 136:2992.0 137:6284.0 138:1171.0 139:2266.0 141:2435.0 142:2690.0 143:9454.0 145:5976.0 146:1897.0 147:102253.0 148:13973.0 149:13751.0 150:2375.0 151:5654.0 153:3207.0 154:7382.0 155:19245.0 156:4201.0 157:8340.0 158:1280.0 159:5184.0 160:377.0 161:3795.0 162:782.0 163:2954.0 164:499.0 165:1968.0 166:2979.0 167:10180.0 168:1388.0 169:1807.0 174:25245.0 175:4505.0 176:1709.0 177:3092.0 178:732.0 181:10634.0 182:32123.0 183:26143.0 184:5914.0 185:3285.0 189:8609.0 190:2190.0 191:17368.0 192:4024.0 193:9319.0 194:1497.0 195:7413.0 196:1378.0 197:2866.0 201:1321.0 203:1315.0 204:45157.0 205:10594.0 206:3534.0 207:12821.0 208:2862.0 209:2535.0 210:1151.0 211:56252.0 212:8058.0 213:5829.0 215:1175.0 217:35569.0 218:7177.0 219:2901.0 220:986.0 221:1496.0 222:590.0 223:496.0 225:10233.0 226:3216.0 227:19840.0 228:4196.0 229:9059.0 230:10990.0 231:6312.0 232:1739.0 233:3570.0 237:287.0 239:1036.0 241:1813.0 242:667.0 243:22425.0 244:3451.0 245:2356.0 246:759.0 252:148.0 253:4028.0 254:751.0 255:4892.0 256:1444.0 257:7224.0 258:1780.0 259:435.0 267:985.0 269:3512.0 270:1216.0 271:3994.0 272:10961.0 273:5240.0 274:1481.0 275:741.0 278:121.0 279:79.0 282:481.0 283:2804.0 284:1497.0 285:6463.0 286:1942.0 287:767.0 290:190.0 292:293.0 293:189.0 297:667.0 298:4363.0 299:101104.0 300:29908.0 301:14988.0 302:2952.0 303:1027.0 307:284.0 313:1793.0 314:9296.0 315:69456.0 316:20526.0 317:13512.0 318:3694.0 319:1951.0 320:549.0 321:286.0 322:93.0 324:227.0 325:280.0 327:842.0 328:3193.0 329:1144.0 330:644.0 335:457.0 336:265.0 338:284.0 341:2465.0 342:1142.0 343:1069.0 344:502.0 345:446.0 348:218.0 349:145.0 351:162.0 352:59.0 355:181.0 356:607.0 357:13716.0 358:5071.0 359:2177.0 360:428.0 363:142.0 369:2157.0 370:5245.0 371:3076.0 372:1583.0 373:3697.0 374:1564.0 375:879.0 376:412.0 377:117.0 380:93.0 381:86.0 386:265.0 388:629.0 389:3791.0 390:1234.0 391:861.0 392:171.0 393:117.0 395:175.0 396:169.0 397:159.0 409:314.0 410:170.0 411:61.0 412:147.0 416:188.0 422:77.0 423:87.0 424:226.0 425:344.0 432:261.0 434:98.0 439:58.0 451:43.0 452:60.0 453:32.0 458:96.0 459:211.0 463:74.0 465:116.0 467:50.0 469:56.0 471:232.0 472:230.0 473:176.0 475:83.0 481:30.0 483:45.0 484:67.0 487:10.0 494:31.0 496:38.0 499:227.0 500:144.0				9653	9406	18352	17333	9610	11340	15684	14136	9110	10620	13172	8524	30836
386902	622741	218	386902	85:6188.0 86:1615.0 87:3696.0 88:1790.0 89:14654.0 90:1539.0 91:2542.0 92:258.0 93:648.0 94:856.0 95:1170.0 96:3460.0 97:715.0 98:1647.0 99:9826.0 100:7898.0 101:11676.0 102:3020.0 103:26240.0 104:3409.0 105:1710.0 106:270.0 107:197.0 108:1515.0 109:795.0 110:1912.0 111:3151.0 112:1140.0 113:8729.0 114:4976.0 115:6882.0 116:8693.0 117:38793.0 118:4767.0 119:5474.0 120:699.0 121:556.0 122:849.0 123:427.0 124:816.0 125:586.0 126:836.0 127:1353.0 128:4884.0 129:20393.0 130:4601.0 131:11838.0 132:2857.0 133:20409.0 134:3078.0 135:2721.0 136:1306.0 137:362.0 138:1854.0 139:455.0 140:839.0 141:1433.0 142:7250.0 143:5828.0 144:2915.0 145:2581.0 146:1125.0 147:60911.0 148:9623.0 149:11569.0 150:2158.0 151:1268.0 152:508.0 153:409.0 154:1078.0 155:1164.0 156:7330.0 157:3424.0 158:3184.0 159:5464.0 160:3420.0 161:1048.0 162:514.0 163:4214.0 164:732.0 165:252.0 166:449.0 167:312.0 168:2177.0 169:2166.0 170:5930.0 171:1836.0 172:678.0 173:5620.0 175:1702.0 176:148.0 177:2049.0 178:382.0 179:276.0 180:351.0 181:246.0 182:2730.0 183:1045.0 184:2252.0 185:692.0 186:833.0 187:1570.0 188:476.0 189:9586.0 190:2276.0 191:15452.0 192:2950.0 193:1165.0 194:485.0 195:188.0 196:2274.0 197:1080.0 198:4225.0 199:945.0 200:728.0 201:752.0 202:2912.0 203:7797.0 204:13708.0 205:4694.0 206:1552.0 207:320.0 208:120.0 209:93.0 210:1810.0 211:1179.0 212:646.0 213:255.0 214:363.0 215:1724.0 216:482.0 217:22638.0 218:17360.0 219:4632.0 220:1453.0 222:81.0 224:1433.0 225:187.0 226:8903.0 227:1509.0 228:538.0 229:575.0 230:1523.0 231:7921.0 232:1979.0 233:4284.0 234:920.0 235:382.0 236:25.0 238:122.0 239:1065.0 240:488.0 241:182.0 242:273.0 243:450.0 244:386.0 245:413.0 246:1452.0 247:388.0 248:151.0 252:12.0 253:39.0 254:164.0 255:197.0 256:147.0 257:415.0 258:619.0 259:278.0 260:189.0 261:114.0 263:26.0 264:107.0 268:195.0 269:112.0 270:318.0 271:169.0 272:793.0 273:284.0 274:393.0 275:247.0 276:83.0 278:39.0 283:212.0 284:4780.0 285:1223.0 286:660.0 287:212.0 288:596.0 289:172.0 290:38.0 291:123.0 292:25.0 293:23.0 294:19.0 296:16.0 298:74.0 299:152.0 300:1203.0 301:480.0 302:210.0 303:87.0 304:29.0 305:256.0 306:251.0 307:124.0 309:26.0 310:438.0 311:188.0 312:87.0 313:52.0 314:712.0 315:215.0 316:1006.0 317:411.0 318:1284.0 319:982.0 320:391.0 321:156.0 322:227.0 323:93.0 324:37.0 328:154.0 329:2804.0 330:894.0 331:371.0 332:124.0 335:28.0 336:28.0 337:138.0 338:2438.0 339:785.0 340:326.0 345:66.0 346:21.0 348:26.0 349:27.0 350:21.0 352:263.0 353:2956.0 354:976.0 355:311.0 358:17.0 359:14.0 360:20.0 361:44.0 374:16.0 378:22.0 391:31.0 403:64.0 404:680.0 405:361.0 406:146.0 407:59.0 418:17.0 419:55.0 420:37.0 421:40.0 422:18.0 426:13.0 443:25.0 472:14.0 494:13.0				48751	18884	39783	43637	32087	34013	51894	37091	38214	27546	38250	28876	43117
386814	381303	124	386814	85:5667.0 90:913.0 91:2585.0 92:1286.0 93:2718.0 94:2859.0 95:2285.0 96:2999.0 97:7422.0 99:648.0 100:765.0 104:418.0 105:161.0 106:5221.0 107:515.0 109:565.0 110:925.0 111:632.0 112:456.0 113:1178.0 118:83.0 121:319.0 122:764.0 123:542.0 124:38927.0 125:2648.0 126:1723.0 136:267.0 139:29128.0 140:2383.0 141:1430.0 142:204.0 152:582.0 161:31.0 162:41.0 169:134.0 174:29.0 181:17.0 185:134.0 194:209.0 196:58.0 197:62.0 198:40.0 202:62.0 205:69.0 208:80.0 211:120.0 212:63.0 213:31.0 214:537.0 215:18.0 216:81.0 217:310.0 218:255.0 219:87.0 223:30.0 224:22.0 225:31.0 226:37.0 230:92.0 234:35.0 235:99.0 236:54.0 237:49.0 241:140.0 242:60.0 245:72.0 246:17.0 250:25.0 255:57.0 258:34.0 264:39.0 266:64.0 268:47.0 269:55.0 272:30.0 273:64.0 274:55.0 275:64.0 276:31.0 277:34.0 280:26.0 281:64.0 286:67.0 287:70.0 288:77.0 289:55.0 291:83.0 293:34.0 295:37.0 296:44.0 297:47.0 302:42.0 303:62.0 305:10.0 307:23.0 308:60.0 309:47.0 310:46.0 311:54.0 313:21.0 315:70.0 316:54.0 324:41.0 328:46.0 329:52.0 330:52.0 331:48.0 332:50.0 333:61.0 334:19.0 339:40.0 343:67.0 350:37.0 354:47.0 359:9.0 362:130.0 363:73.0 364:63.0 368:42.0 369:53.0 370:40.0 371:58.0 372:33.0 373:45.0 374:60.0 375:20.0 376:55.0 379:48.0 382:50.0 384:49.0 385:42.0 387:68.0 388:31.0 389:57.0 390:58.0 393:71.0 394:11.0 395:48.0 397:47.0 398:43.0 399:40.0 400:50.0 402:60.0 406:33.0 407:42.0 408:58.0 409:42.0 410:10.0 411:33.0 412:53.0 413:40.0 414:33.0 415:30.0 417:38.0 418:24.0 419:31.0 420:22.0 421:59.0 422:65.0 423:43.0 424:22.0 425:44.0 426:27.0 427:53.0 429:47.0 431:56.0 433:13.0 434:45.0 435:63.0 439:44.0 440:45.0 441:24.0 442:57.0 443:8.0 446:65.0 448:54.0 450:30.0 453:65.0 455:39.0 458:57.0 459:18.0 461:22.0 464:53.0 465:12.0 466:41.0 468:28.0 469:36.0 475:28.0 476:71.0 479:50.0 480:50.0 482:48.0 483:51.0 484:46.0 485:22.0 486:51.0 488:67.0 489:63.0 490:50.0 492:48.0 493:13.0 497:33.0 498:49.0 499:40.0				36119	22705	179572	57852	16507	11629	61538	21915	11588	39400	59373	9785	16416
386811	451633	106	386811	90:135.0 93:116.0 97:182.0 104:3158.0 105:2787.0 106:13671.0 107:1134.0 108:102.0 114:133.0 116:108.0 126:104.0 128:55.0 130:265.0 132:164.0 138:49.0 140:103.0 141:43.0 152:37.0 153:854.0 154:124.0 157:101.0 158:108.0 166:25.0 167:37.0 170:45.0 171:44.0 183:52.0 185:134.0 194:60.0 195:106.0 196:57.0 201:50.0 204:51.0 213:26.0 216:36.0 221:159.0 225:51.0 226:40.0 230:14.0 232:46.0 233:19.0 235:71.0 237:44.0 238:48.0 239:132.0 240:49.0 241:41.0 242:31.0 244:71.0 245:31.0 246:36.0 247:32.0 251:27.0 256:27.0 259:27.0 261:21.0 266:83.0 270:25.0 275:18.0 276:46.0 278:26.0 289:23.0 290:17.0 292:31.0 294:24.0 297:40.0 300:43.0 308:33.0 310:45.0 311:28.0 313:80.0 315:50.0 320:35.0 321:39.0 324:63.0 325:145.0 330:67.0 331:31.0 333:45.0 334:30.0 337:50.0 338:47.0 339:39.0 344:22.0 345:53.0 346:38.0 347:38.0 348:21.0 350:72.0 352:40.0 353:42.0 354:21.0 356:42.0 357:58.0 358:22.0 359:20.0 361:59.0 364:52.0 366:34.0 367:8.0 371:27.0 373:30.0 374:38.0 375:50.0 376:26.0 377:13.0 379:43.0 380:46.0 381:45.0 382:65.0 383:79.0 386:31.0 388:45.0 390:39.0 391:58.0 394:19.0 396:29.0 397:27.0 403:49.0 404:42.0 405:18.0 406:13.0 408:20.0 411:27.0 412:5.0 413:15.0 415:57.0 420:48.0 421:40.0 423:27.0 431:26.0 434:20.0 441:30.0 451:27.0 452:30.0 453:21.0 455:37.0 456:32.0 457:22.0 458:20.0 459:14.0 460:25.0 462:27.0 465:23.0 467:20.0 470:14.0 474:33.0 479:28.0 482:20.0 487:29.0 493:26.0 494:22.0 496:30.0 497:37.0 499:29.0				29791	12261	13084	25260	15598	18398	35722	13319	18464	16543	35968	15256	39400
386801	544131	138	386801	86:112.0 90:279.0 91:3309.0 92:5141.0 93:3100.0 94:2813.0 95:737.0 97:245.0 104:4528.0 105:2724.0 106:2005.0 107:221.0 108:583.0 109:2435.0 110:800.0 111:673.0 116:796.0 122:331.0 123:1098.0 124:2670.0 125:426.0 126:265.0 128:197.0 130:222.0 131:1051.0 132:125.0 133:441.0 135:38.0 136:1706.0 137:965.0 138:14841.0 139:1354.0 140:640.0 141:144.0 146:134.0 148:331.0 151:211.0 152:1388.0 153:222.0 156:154.0 161:195.0 163:177.0 165:45.0 169:113.0 172:114.0 173:40.0 175:106.0 181:90.0 188:64.0 193:59.0 199:1321.0 200:241.0 201:160.0 206:132.0 215:394.0 216:84.0 228:162.0 229:87.0 232:70.0 234:100.0 237:27.0 238:24.0 239:21.0 241:91.0 244:66.0 246:41.0 251:39.0 254:29.0 270:39.0 293:35.0 298:33.0 304:22.0 306:52.0 309:55.0 317:66.0 318:56.0 330:48.0 338:14.0 339:14.0 344:28.0 347:24.0 348:25.0 371:26.0 377:31.0 382:18.0 384:25.0 387:18.0 390:22.0 399:24.0 400:66.0 401:44.0 402:19.0 410:15.0 412:15.0 415:61.0 417:32.0 419:22.0 425:14.0 429:19.0 431:32.0 438:33.0 439:33.0 443:21.0 445:19.0 446:28.0 452:26.0 454:21.0 456:33.0 459:18.0 463:21.0 464:13.0 467:32.0 473:21.0 475:16.0 482:22.0 483:21.0 484:19.0 494:27.0				29392	18145	12138	22167	15557	20620	38937	20904	26355	16983	26387	21840	23180
384998	780402	202	384998	85:126012.0 86:44921.0 87:30721.0 88:21727.0 89:96444.0 90:9053.0 91:163319.0 92:38077.0 93:215461.0 94:106025.0 95:384002.0 96:371045.0 97:197520.0 98:151025.0 99:56980.0 100:18323.0 101:39603.0 102:12318.0 103:23315.0 104:7159.0 105:83503.0 106:17447.0 107:83035.0 108:60363.0 109:158476.0 110:130694.0 111:82408.0 112:32682.0 113:14302.0 114:5444.0 115:26464.0 116:141170.0 117:870373.0 118:55891.0 119:58031.0 120:10877.0 121:82298.0 122:27723.0 123:75761.0 124:49183.0 125:30664.0 126:10036.0 127:11420.0 128:11591.0 129:931632.0 130:88852.0 131:239758.0 132:163642.0 133:60082.0 134:15009.0 135:60290.0 136:28807.0 137:25476.0 138:26444.0 139:9549.0 140:3256.0 141:10333.0 142:9288.0 143:52628.0 144:5738.0 145:132022.0 147:28531.0 148:8474.0 149:35633.0 150:40360.0 151:14502.0 153:7405.0 154:3989.0 155:15239.0 156:4797.0 157:23471.0 158:5007.0 159:19969.0 160:2331.0 161:11299.0 162:2756.0 163:17967.0 164:18219.0 165:14220.0 166:15647.0 167:7863.0 168:3161.0 169:14202.0 170:4681.0 171:35552.0 173:11049.0 174:4829.0 175:5743.0 176:2740.0 177:7932.0 178:18295.0 179:8439.0 180:22821.0 181:5806.0 182:2645.0 183:10334.0 184:2316.0 187:12569.0 188:3883.0 189:2549.0 190:2060.0 191:5304.0 192:4181.0 193:5670.0 194:3502.0 195:3421.0 197:4877.0 198:2028.0 201:11273.0 202:116684.0 203:28151.0 204:5451.0 205:3869.0 206:3063.0 207:5479.0 208:3081.0 209:3271.0 211:3007.0 213:7963.0 215:3994.0 216:1249.0 217:2407.0 218:6228.0 219:3159.0 220:12728.0 221:4688.0 225:1453.0 226:1115.0 227:6800.0 229:2280.0 230:1839.0 231:817.0 232:458.0 233:1540.0 234:3890.0 235:2928.0 237:925.0 239:3312.0 240:365.0 241:5986.0 243:1887.0 244:1700.0 245:848.0 246:1706.0 247:645.0 248:817.0 249:906.0 250:325.0 251:510.0 252:436.0 253:1034.0 254:746.0 255:5551.0 256:945.0 257:4020.0 258:1916.0 260:590.0 261:1634.0 262:16594.0 263:5120.0 267:1833.0 269:1415.0 270:433.0 274:380.0 275:365.0 276:788.0 277:936.0 279:970.0 280:430.0 281:1634.0 282:1011.0 283:1219.0 284:1007.0 285:1455.0 289:580.0 291:8299.0 292:2687.0 293:1456.0 294:871.0 295:2554.0 296:855.0 297:876.0 299:884.0 301:503.0 302:660.0 303:577.0 304:873.0 305:484.0 306:570.0 307:375.0 308:294.0 309:1212.0 310:446.0 311:2668.0 312:1248.0 313:891.0 315:513.0 316:217.0 317:350.0 318:433.0 319:535.0 320:333.0 321:413.0 322:415.0 323:1058.0 325:500.0 328:334.0 329:283.0 330:389.0 331:226.0 332:185.0 334:293.0 335:776.0 336:1124.0 337:22824.0 338:14537.0 339:116797.0 340:23070.0 342:999.0 343:207.0 344:255.0 345:63.0 346:262.0 347:316.0 348:234.0 349:85.0 350:366.0 351:413.0 352:2876.0 353:1844.0 357:134.0 359:246.0 361:26.0 362:84.0 363:102.0 365:168.0 366:135.0 367:130.0 368:104.0 369:246.0 370:230.0 372:208.0 373:538.0 374:178.0 375:200.0 376:150.0 377:379.0 378:332.0 379:221.0 381:82.0 382:246.0 383:161.0 384:190.0 385:120.0 386:99.0 387:208.0 388:161.0 389:198.0 390:69.0 391:111.0 392:53.0 393:50.0 395:136.0 396:118.0 398:64.0 399:80.0 401:136.0 402:67.0 403:104.0 404:139.0 405:358.0 406:356.0 407:533.0 408:363.0 409:210.0 410:240.0 411:32.0 413:117.0 414:118.0 415:117.0 416:43.0 417:116.0 420:124.0 421:147.0 422:656.0 423:332.0 424:165.0 425:117.0 426:98.0 429:170.0 431:153.0 433:199.0 434:109.0 435:193.0 436:57.0 437:69.0 438:162.0 439:137.0 440:166.0 441:196.0 442:41.0 443:213.0 444:65.0 445:234.0 446:81.0 447:169.0 448:239.0 449:191.0 450:39.0 451:198.0 452:159.0 453:233.0 455:116.0 456:144.0 458:207.0 459:172.0 460:129.0 461:115.0 462:115.0 464:116.0 465:74.0 466:123.0 467:158.0 468:83.0 469:153.0 470:43.0 471:49.0 472:199.0 473:267.0 474:126.0 475:52.0 476:97.0 477:165.0 479:94.0 480:92.0 481:190.0 482:172.0 483:184.0 485:151.0 486:120.0 487:134.0 488:87.0 489:179.0 490:83.0 491:55.0 492:32.0 493:72.0 494:138.0 495:247.0 496:200.0 497:123.0 499:154.0 500:132.0				37513	57364	35820	33677	58930	60923	39715	44522	47087	32223	34841	58893	107971
384913	832996	343	384913	85:2136.0 89:1221.0 93:2955.0 95:3937.0 96:765.0 97:2458.0 98:403.0 99:1496.0 100:245.0 101:868.0 103:2053.0 104:170.0 107:2139.0 108:787.0 109:2105.0 111:880.0 113:682.0 114:444.0 115:443.0 119:1026.0 121:3440.0 122:251.0 123:490.0 125:277.0 127:1413.0 128:582.0 129:10107.0 130:2098.0 131:1531.0 133:1912.0 135:5184.0 136:630.0 137:383.0 138:193.0 141:365.0 142:1273.0 143:1199.0 144:346.0 145:2477.0 146:112.0 147:3088.0 148:636.0 149:1400.0 150:306.0 151:370.0 152:135.0 153:99.0 155:1694.0 157:706.0 163:4557.0 164:826.0 165:56.0 168:65.0 169:202.0 170:76.0 172:108.0 178:156.0 179:103.0 181:541.0 185:164.0 193:73.0 199:585.0 200:45.0 201:348.0 202:406.0 203:94.0 204:633.0 205:77.0 208:57.0 209:45.0 211:215.0 214:114.0 216:130.0 217:252.0 218:575.0 219:191.0 220:40.0 227:599.0 228:174.0 229:28.0 230:34.0 231:52.0 234:68.0 235:33.0 236:52.0 237:216.0 238:96.0 239:111.0 240:75.0 243:94.0 245:225.0 246:36.0 247:32.0 249:38.0 251:105.0 252:30.0 253:653.0 254:165.0 256:36.0 258:321.0 259:95.0 260:84.0 261:81.0 262:96.0 263:108.0 264:55.0 267:35.0 272:27.0 273:57.0 274:223.0 275:55.0 276:29.0 284:57.0 287:123.0 288:44.0 291:38.0 292:29.0 296:42.0 297:25.0 301:146.0 302:73.0 303:105.0 304:53.0 307:22.0 310:46.0 314:59.0 315:103.0 316:42.0 321:18.0 323:28.0 324:88.0 325:20.0 328:33.0 335:18.0 337:257.0 338:108.0 339:70.0 341:230.0 342:139.0 343:10147.0 344:3856.0 345:1383.0 346:318.0 347:49.0 350:17.0 352:47.0 358:54.0 362:45.0 363:57.0 364:32.0 370:14.0 379:17.0 381:16.0 382:24.0 388:17.0 395:15.0 396:15.0 397:32.0 402:34.0 403:28.0 404:31.0 407:16.0 410:29.0 411:355.0 412:243.0 413:53.0 414:12.0 419:37.0 421:15.0 426:17.0 427:126.0 428:69.0 429:57.0 430:58.0 431:31.0 442:25.0 443:16.0 445:35.0 447:26.0 449:14.0 454:20.0 455:17.0 456:10.0 458:11.0 461:17.0 463:14.0 466:21.0 469:16.0 474:12.0 475:18.0 479:17.0 490:25.0 498:28.0				1133	1347	1974	1444	1240	1552	2511	1407	1141	2199	2085	1387	2248
382613	614659	174	382613	86:19558.0 87:1799.0 88:866.0 100:8955.0 101:1386.0 102:2998.0 112:163.0 113:404.0 114:628.0 115:356.0 116:1264.0 117:1826.0 118:230.0 119:384.0 129:366.0 130:2960.0 131:854.0 132:589.0 133:1012.0 146:199.0 147:5649.0 148:580.0 149:473.0 155:175.0 156:328.0 157:123.0 160:1153.0 161:136.0 162:76.0 167:71.0 172:1088.0 174:35551.0 175:6305.0 176:5617.0 177:784.0 178:280.0 187:453.0 188:241.0 189:69.0 190:35.0 201:424.0 202:224.0 213:70.0 219:138.0 228:78.0 229:580.0 230:196.0 244:38.0 245:27.0 246:45.0 248:30.0 257:750.0 258:228.0 259:77.0 268:27.0 279:46.0 287:62.0 294:35.0 296:278.0 297:81.0 298:58.0 331:26.0 332:38.0 344:35.0 347:1621.0 348:650.0 349:274.0 351:36.0 362:24.0 367:17.0 369:28.0 404:18.0 411:30.0 412:23.0 422:31.0 426:28.0 446:14.0 456:27.0 463:22.0 464:24.0 466:21.0 473:22.0 477:25.0 481:26.0 486:14.0 488:22.0 495:24.0 498:18.0				3519	3106	643	875	2731	2120	3327	6620	4335	688	792	3119	3971
382605	769413	299	382605	85:3550.0 86:347.0 87:419.0 89:674.0 90:60.0 91:2698.0 92:327.0 93:613.0 95:3217.0 96:680.0 97:12149.0 98:777.0 99:1115.0 101:1880.0 102:573.0 103:16087.0 104:1301.0 105:1030.0 109:1174.0 110:128.0 111:4880.0 112:428.0 113:159.0 115:1979.0 116:328.0 118:198.0 119:646.0 120:58.0 121:201.0 123:389.0 125:1386.0 126:119.0 127:119.0 128:115.0 129:6015.0 130:1130.0 131:1422.0 133:4180.0 134:827.0 135:517.0 136:75.0 137:139.0 139:195.0 143:876.0 144:58.0 145:86.0 146:120.0 147:27898.0 148:3043.0 149:3349.0 150:536.0 151:313.0 152:85.0 153:174.0 155:125.0 156:575.0 157:353.0 160:20.0 161:319.0 162:41.0 163:112.0 171:197.0 172:89.0 175:366.0 177:285.0 178:105.0 179:316.0 180:47.0 184:86.0 185:356.0 189:141.0 190:1266.0 191:451.0 192:122.0 196:28.0 201:42.0 202:25.0 203:506.0 204:288.0 205:229.0 206:75.0 209:41.0 210:75.0 213:55.0 216:41.0 217:177.0 218:390.0 220:259.0 222:41.0 223:19.0 225:36.0 226:37.0 227:37.0 230:27.0 238:40.0 239:25.0 240:43.0 241:31.0 242:45.0 246:59.0 247:44.0 254:12.0 259:35.0 261:46.0 262:20.0 265:27.0 268:60.0 273:59.0 274:17.0 275:32.0 276:34.0 277:38.0 280:22.0 283:90.0 284:17.0 286:27.0 287:34.0 288:55.0 289:45.0 293:22.0 294:15.0 296:26.0 297:57.0 298:85.0 299:11418.0 300:3777.0 301:641.0 302:222.0 303:55.0 304:39.0 307:16.0 310:21.0 311:245.0 312:92.0 313:29.0 317:21.0 324:17.0 327:34.0 328:22.0 329:25.0 330:23.0 333:19.0 334:18.0 336:13.0 337:18.0 344:43.0 345:18.0 355:17.0 357:18.0 361:44.0 363:18.0 364:22.0 372:37.0 373:505.0 374:272.0 375:181.0 376:61.0 377:52.0 378:21.0 380:8.0 381:23.0 384:24.0 386:75.0 387:54.0 389:18.0 391:53.0 394:17.0 395:22.0 400:52.0 401:593.0 402:119.0 403:140.0 404:55.0 405:29.0 414:15.0 417:19.0 420:39.0 434:51.0 435:76.0 436:32.0 437:28.0 452:12.0 453:17.0 454:13.0 459:18.0 468:21.0 475:25.0 481:29.0 483:12.0 484:12.0 488:34.0 490:17.0 491:13.0 492:16.0 495:14.0 497:14.0				5660	2184	4829	5596	3377	2534	13986	1733	4268	2058	6861	2905	8237
382601	745099	352	382601	85:2237.0 86:385.0 88:1804.0 89:6991.0 90:656.0 97:921.0 99:1917.0 100:2544.0 101:1834.0 102:785.0 103:29570.0 104:3542.0 105:1829.0 106:356.0 111:634.0 112:204.0 113:1206.0 114:1216.0 116:387.0 117:9525.0 118:1593.0 119:949.0 120:309.0 126:222.0 127:269.0 128:261.0 129:8220.0 130:1556.0 131:3282.0 132:778.0 133:9222.0 134:1848.0 135:744.0 136:184.0 139:253.0 140:207.0 141:481.0 142:479.0 144:697.0 145:767.0 146:499.0 147:24732.0 148:4687.0 149:2682.0 150:412.0 154:80.0 155:66.0 157:6601.0 158:1742.0 159:680.0 162:71.0 163:497.0 164:154.0 165:309.0 166:231.0 167:193.0 168:334.0 169:602.0 170:124.0 171:426.0 172:2199.0 173:1558.0 175:360.0 176:99.0 177:132.0 180:526.0 181:253.0 182:352.0 183:132.0 184:119.0 186:120.0 187:89.0 188:187.0 189:2394.0 190:1001.0 191:681.0 192:271.0 195:62.0 196:150.0 197:24.0 201:403.0 202:188.0 203:253.0 204:2002.0 205:10373.0 206:2369.0 207:1615.0 208:355.0 209:142.0 210:141.0 213:113.0 216:93.0 217:7165.0 218:692.0 219:429.0 221:785.0 222:205.0 226:71.0 227:78.0 229:1589.0 230:442.0 231:509.0 232:161.0 233:152.0 234:132.0 235:378.0 236:52.0 237:282.0 238:710.0 239:320.0 240:212.0 241:192.0 243:152.0 244:76.0 245:32.0 246:293.0 247:289.0 248:15.0 249:25.0 258:59.0 262:825.0 263:733.0 264:1095.0 265:452.0 266:69.0 268:112.0 269:178.0 270:61.0 272:42.0 277:303.0 278:500.0 279:161.0 280:508.0 284:45.0 287:42.0 288:54.0 290:58.0 291:560.0 292:198.0 293:124.0 294:185.0 295:85.0 300:76.0 302:285.0 303:99.0 305:338.0 306:226.0 307:63.0 308:74.0 315:17.0 318:260.0 319:9794.0 320:2853.0 321:996.0 322:304.0 330:46.0 331:176.0 332:107.0 334:129.0 335:92.0 336:128.0 337:103.0 343:19.0 344:30.0 349:26.0 351:167.0 352:6467.0 353:2258.0 354:983.0 355:147.0 360:38.0 361:42.0 362:61.0 364:64.0 365:32.0 366:31.0 367:1284.0 368:602.0 369:199.0 370:39.0 376:15.0 377:27.0 379:17.0 381:10.0 382:39.0 390:68.0 393:28.0 400:31.0 401:17.0 402:79.0 405:54.0 432:43.0 434:33.0 436:10.0 444:11.0 446:36.0 459:17.0 460:21.0 461:15.0 478:25.0 481:19.0 482:9.0 484:17.0 485:11.0 489:40.0 491:19.0 495:21.0 496:6.0 500:28.0				299	856	411	456	918	791	574	827	779	305	445	1246	1882
380148	537066	229	380148	87:1611.0 89:1068.0 90:599.0 95:294.0 100:10415.0 107:58.0 110:108.0 114:122.0 117:706.0 118:165.0 119:97.0 121:1118.0 122:176.0 123:197.0 124:113.0 129:967.0 130:1893.0 131:2504.0 134:414.0 135:578.0 139:104.0 144:435.0 147:4093.0 148:1907.0 151:108.0 156:753.0 157:790.0 165:103.0 174:497.0 186:124.0 190:32.0 192:2890.0 194:783.0 207:324.0 213:523.0 220:862.0 226:92.0 229:1455.0 244:184.0 245:55.0 247:90.0 260:102.0 264:18.0 265:54.0 266:1084.0 268:328.0 272:31.0 280:59.0 288:44.0 291:41.0 297:68.0 303:102.0 314:397.0 320:33.0 321:56.0 331:125.0 344:36.0 357:59.0 367:55.0 370:42.0 374:31.0 375:32.0 380:26.0 393:40.0 396:39.0 397:29.0 399:32.0 417:57.0 427:21.0 429:42.0 434:75.0 438:26.0 443:41.0 447:32.0 452:42.0 454:27.0 456:36.0 458:31.0 475:49.0 476:32.0 480:21.0 491:28.0 494:22.0 496:22.0				2642	3106	4020	3383	2763	2031	4101	4199	3193	2859	3294	2589	2293
380137	556163	147	380137	87:510.0 92:156.0 93:395.0 94:214.0 95:476.0 97:304.0 101:1651.0 102:597.0 110:253.0 113:347.0 117:1489.0 125:178.0 131:2037.0 140:64.0 145:202.0 146:228.0 147:16876.0 148:1557.0 149:2043.0 150:170.0 153:61.0 155:110.0 162:61.0 164:68.0 172:286.0 175:190.0 179:78.0 189:84.0 191:300.0 205:238.0 212:27.0 231:207.0 248:93.0 262:50.0 284:45.0 288:21.0 303:47.0 309:42.0 310:28.0 311:42.0 317:32.0 319:28.0 329:98.0 330:76.0 333:69.0 339:43.0 356:51.0 365:39.0 366:35.0 367:34.0 380:100.0 382:25.0 387:47.0 392:16.0 404:64.0 412:36.0 413:33.0 415:41.0 417:46.0 419:21.0 421:19.0 423:30.0 424:24.0 426:41.0 450:50.0 452:24.0 454:73.0 455:41.0 457:29.0 465:32.0 478:31.0 491:29.0 500:32.0				7818	144145	297193	47822	38065	12102	41928	27724	20660	40539	19690	75248	11892
379876	611361	295	379876	92:169.0 97:141.0 98:256.0 101:558.0 103:716.0 104:333.0 105:121.0 110:85.0 118:184.0 122:129.0 123:130.0 131:182.0 136:152.0 137:393.0 145:322.0 152:464.0 155:136.0 156:167.0 157:83.0 162:101.0 170:78.0 171:574.0 174:321.0 178:298.0 179:159.0 180:203.0 183:240.0 190:99.0 192:33.0 194:517.0 195:128.0 196:41.0 198:42.0 204:591.0 207:390.0 208:158.0 209:175.0 210:107.0 213:114.0 215:36.0 216:74.0 221:774.0 222:243.0 223:121.0 224:46.0 237:344.0 239:49.0 249:125.0 250:53.0 251:349.0 257:102.0 265:69.0 268:54.0 275:35.0 276:33.0 293:38.0 295:1514.0 296:115.0 297:158.0 300:39.0 303:26.0 305:42.0 306:35.0 310:118.0 313:99.0 314:341.0 318:116.0 327:70.0 328:171.0 349:45.0 356:66.0 357:110.0 387:118.0 406:29.0 417:31.0 442:42.0 448:22.0 457:35.0 459:48.0 483:23.0 484:22.0				10734	13915	22941	17112	11734	10106	16821	14861	10576	8738	13646	8750	4633
378893	474803	98	378893	86:469.0 98:3112.0 111:195.0 114:986.0 117:806.0 119:284.0 126:213.0 127:112.0 133:922.0 135:167.0 137:149.0 139:102.0 142:484.0 145:246.0 147:3689.0 148:427.0 149:498.0 155:215.0 156:560.0 164:159.0 183:109.0 185:141.0 187:104.0 188:120.0 189:166.0 196:52.0 200:410.0 201:94.0 204:138.0 206:85.0 211:131.0 214:47.0 223:109.0 231:130.0 233:43.0 240:37.0 246:36.0 258:60.0 286:225.0 301:331.0 302:57.0 304:29.0 321:23.0 387:31.0 405:24.0 406:25.0 439:25.0 441:22.0 458:36.0 464:28.0 480:23.0 483:26.0 487:21.0 499:21.0				27592	6489	18096	22386	8113	10377	36885	15233	9501	18324	37473	5577	26205
378855	534006	102	378855	88:529.0 90:105.0 101:613.0 102:2605.0 104:163.0 117:1104.0 121:164.0 122:134.0 123:124.0 133:1715.0 155:742.0 158:263.0 173:274.0 179:41.0 201:60.0 207:2022.0 209:481.0 221:1262.0 222:104.0 277:267.0 290:106.0 295:244.0 304:44.0 314:41.0 323:53.0 328:236.0 341:105.0 344:15.0 363:104.0 391:25.0 429:54.0				3359	3919	1094	475	5636	9177	1591	11222	5917	1930	1281	4407	5850
378651	537046	229	378651	86:118.0 88:238.0 90:222.0 91:2424.0 97:392.0 98:954.0 100:2026.0 103:556.0 116:365.0 119:617.0 121:52.0 127:124.0 129:178.0 137:42.0 147:5961.0 148:315.0 163:339.0 172:257.0 182:44.0 188:427.0 191:120.0 198:46.0 204:635.0 206:72.0 211:97.0 214:37.0 215:21.0 228:55.0 229:856.0 244:164.0 247:53.0 275:19.0 277:83.0 286:65.0 294:161.0 315:41.0 439:29.0 454:31.0 469:28.0 494:21.0				3525	3106	4020	3383	2763	2719	2662	4199	3193	2859	3294	1851	2293
378576	385842	183	378576	91:365.0 95:521.0 96:123.0 99:2279.0 100:2067.0 112:322.0 114:396.0 127:152.0 131:873.0 135:139.0 140:136.0 144:228.0 148:686.0 156:294.0 160:100.0 165:80.0 168:241.0 183:1349.0 184:120.0 185:39.0 191:145.0 196:31.0 199:67.0 213:104.0 218:48.0 234:42.0 242:231.0 245:24.0 253:58.0 255:892.0 256:849.0 257:568.0 258:260.0 275:54.0 307:39.0 314:61.0 343:43.0 367:26.0 376:42.0 398:61.0 402:52.0 416:33.0 421:37.0 427:58.0 436:46.0 443:21.0 445:43.0 455:45.0 465:42.0 472:39.0 474:27.0 485:9.0 496:52.0				4143	4351	5861	5589	4808	5254	5738	4766	4137	5406	5098	4013	3597
378368	474156	98	378368	96:152.0 98:4020.0 99:855.0 105:854.0 110:42.0 115:405.0 128:74.0 139:187.0 140:294.0 142:91.0 148:132.0 155:209.0 185:170.0 188:119.0 189:184.0 190:73.0 200:625.0 213:23.0 256:75.0 259:30.0 277:50.0 286:285.0 288:136.0 306:44.0 314:42.0 346:34.0				27592	8615	18096	22386	8113	10377	36885	15233	7217	18324	37473	5577	26205
377103	499915	218	377103	121:88.0 170:180.0 180:60.0 181:90.0 197:65.0 218:1324.0 220:1110.0 223:52.0 257:206.0 299:188.0 302:47.0 303:28.0 305:65.0 322:22.0 376:24.0 382:35.0 387:36.0 429:38.0 446:32.0 448:38.0 450:32.0 456:26.0 466:27.0 483:24.0				674	398	795	580	669	951	933	717	1767	419	497	4796	276
376622	778738	202	376622	85:5792.0 86:9281.0 88:3966.0 89:11791.0 91:17284.0 93:19953.0 94:13559.0 95:53980.0 96:70797.0 97:47028.0 98:50904.0 99:13305.0 100:17691.0 101:14478.0 102:5239.0 103:9166.0 105:14826.0 106:3378.0 107:13658.0 108:4606.0 109:17383.0 110:26557.0 111:20180.0 112:9779.0 113:622.0 114:1626.0 115:7500.0 116:28219.0 117:256798.0 118:26709.0 119:17603.0 120:2588.0 121:12619.0 122:4053.0 123:16883.0 124:10579.0 125:5031.0 127:2195.0 128:939.0 129:211574.0 130:40615.0 131:50430.0 132:44947.0 133:19429.0 134:8495.0 135:9127.0 136:2695.0 137:11826.0 138:8169.0 139:3155.0 141:2420.0 143:15026.0 144:2729.0 145:62920.0 146:10356.0 147:26540.0 148:5596.0 149:5189.0 150:1745.0 151:1695.0 152:8581.0 153:2425.0 154:950.0 155:9294.0 156:5036.0 157:7225.0 158:4396.0 159:7742.0 160:3616.0 161:2040.0 162:1158.0 163:2227.0 166:3020.0 167:2685.0 168:1437.0 169:5874.0 170:3997.0 171:10088.0 172:6011.0 173:4882.0 174:3725.0 175:832.0 176:296.0 177:721.0 178:245.0 180:7283.0 181:2347.0 182:1282.0 183:6052.0 184:3570.0 185:15619.0 186:8347.0 187:4974.0 188:4000.0 189:1334.0 190:2797.0 191:1635.0 193:1702.0 194:1159.0 195:634.0 196:576.0 197:1605.0 199:17284.0 200:12232.0 201:6851.0 202:302036.0 203:39414.0 208:1089.0 209:686.0 210:34.0 211:1339.0 212:452.0 213:3530.0 215:2979.0 218:14517.0 219:459.0 220:2404.0 221:2112.0 222:8670.0 224:279.0 225:739.0 228:1239.0 230:1979.0 231:380.0 232:478.0 233:316.0 234:172.0 236:1860.0 237:532.0 239:547.0 240:487.0 241:169.0 243:1492.0 244:238.0 245:362.0 247:585.0 249:594.0 250:260.0 253:811.0 254:149.0 255:1593.0 256:405.0 257:1624.0 258:730.0 259:488.0 263:410.0 264:416.0 266:33.0 267:415.0 268:157.0 270:411.0 271:830.0 272:1418.0 273:443.0 274:354.0 277:107.0 283:495.0 284:213.0 285:306.0 286:402.0 288:646.0 289:274.0 290:469.0 291:20404.0 292:1341.0 293:965.0 294:697.0 295:575.0 297:457.0 298:276.0 300:196.0 302:1272.0 303:3.0 304:690.0 305:621.0 306:524.0 307:130.0 308:157.0 309:381.0 310:242.0 311:1031.0 313:441.0 319:92.0 321:252.0 324:241.0 325:326.0 326:181.0 327:83.0 328:173.0 329:190.0 330:196.0 331:164.0 334:180.0 336:181.0 338:1711.0 339:21180.0 340:7370.0 341:3510.0 342:63.0 343:200.0 348:176.0 351:108.0 353:309.0 354:2243.0 356:84.0 357:87.0 358:77.0 359:92.0 360:62.0 363:127.0 365:117.0 366:75.0 367:39.0 368:98.0 373:92.0 379:327.0 381:107.0 382:122.0 383:59.0 388:60.0 389:102.0 398:93.0 404:178.0 405:502.0 406:511.0 409:100.0 411:76.0 414:39.0 418:121.0 419:166.0 423:88.0 425:72.0 427:33.0 440:76.0 441:59.0 442:47.0 446:78.0 450:65.0 453:61.0 454:33.0 457:85.0 461:38.0 464:50.0 465:84.0 467:60.0 469:77.0 472:80.0 478:70.0 481:83.0 482:22.0 483:62.0 485:75.0 486:75.0 487:88.0 489:79.0 493:48.0 495:35.0 496:35.0				30914	57364	35820	33677	58930	60923	46160	44522	47087	32223	34841	58893	107971
372464	673547	256	372464	85:1950.0 86:917.0 89:6363.0 90:1254.0 95:444.0 98:895.0 99:5976.0 100:3339.0 103:13587.0 104:888.0 105:1857.0 107:285.0 109:477.0 111:725.0 112:781.0 113:1004.0 114:1904.0 115:1762.0 116:2314.0 117:7744.0 118:1170.0 119:1316.0 120:190.0 124:187.0 125:121.0 126:849.0 127:933.0 128:1283.0 129:8745.0 130:3580.0 131:3552.0 132:2603.0 133:7353.0 135:749.0 136:369.0 139:244.0 140:1331.0 141:4575.0 142:18090.0 143:4539.0 144:2110.0 145:610.0 149:2049.0 150:497.0 151:255.0 152:403.0 156:764.0 157:18024.0 161:1074.0 162:154.0 163:701.0 165:209.0 168:337.0 169:1783.0 170:805.0 171:3339.0 172:3970.0 173:1485.0 174:645.0 175:507.0 177:430.0 178:182.0 179:207.0 182:323.0 184:358.0 186:392.0 187:4808.0 188:1641.0 189:2632.0 191:2129.0 192:234.0 194:324.0 196:134.0 197:228.0 198:464.0 199:402.0 200:620.0 201:746.0 202:647.0 203:639.0 205:6556.0 206:1317.0 207:1270.0 210:96.0 211:557.0 213:209.0 214:228.0 215:987.0 216:1420.0 217:9177.0 219:986.0 220:461.0 221:858.0 222:417.0 223:99.0 224:263.0 228:396.0 229:466.0 230:487.0 232:489.0 235:159.0 236:53.0 240:384.0 242:338.0 244:1067.0 245:901.0 247:505.0 256:10701.0 259:297.0 260:405.0 262:117.0 265:285.0 266:310.0 268:230.0 272:476.0 276:81.0 278:191.0 284:137.0 286:51.0 288:92.0 289:110.0 290:27.0 291:434.0 292:1252.0 293:308.0 294:501.0 297:87.0 298:42.0 308:80.0 310:79.0 311:66.0 313:112.0 314:20.0 315:138.0 322:92.0 326:27.0 330:167.0 332:337.0 336:100.0 338:10.0 344:190.0 345:60.0 353:22.0 356:40.0 357:29.0 358:22.0 360:172.0 363:280.0 364:133.0 367:17.0 368:10.0 374:32.0 376:61.0 378:81.0 380:28.0 381:18.0 390:39.0 402:74.0 403:21.0 404:40.0 405:24.0 428:21.0 431:14.0 444:17.0 445:22.0 446:39.0 447:23.0 466:13.0 473:12.0 476:39.0 477:59.0 478:33.0 479:51.0 480:41.0 491:17.0 493:29.0 494:28.0 495:18.0 499:14.0 500:10.0				8062	5543	9132	6634	5319	4694	10061	3706	3867	6060	10154	12728	9985
372449	327835	140	372449	85:2873.0 86:227.0 88:818.0 89:529.0 90:2948.0 91:1175.0 92:2428.0 93:1059.0 94:1171.0 95:304.0 96:1580.0 97:7563.0 98:3976.0 99:1143.0 100:954.0 102:706.0 106:4990.0 107:1521.0 108:632.0 111:2172.0 112:1405.0 113:2098.0 114:1533.0 118:132.0 120:1728.0 121:646.0 122:241.0 125:686.0 126:28499.0 127:31077.0 128:2557.0 131:1220.0 132:388.0 135:475.0 136:549.0 138:873.0 139:17444.0 140:22669.0 141:2477.0 142:3749.0 143:3491.0 147:2818.0 148:911.0 150:454.0 151:442.0 152:497.0 153:343.0 154:334.0 156:62.0 158:170.0 159:480.0 160:573.0 162:264.0 164:232.0 165:105.0 166:708.0 167:123.0 168:143.0 169:299.0 170:311.0 171:747.0 172:1700.0 173:191.0 176:25.0 178:77.0 180:130.0 181:218.0 183:1079.0 184:425.0 185:115.0 186:275.0 188:59.0 189:305.0 196:27.0 197:89.0 199:172.0 200:521.0 201:88.0 205:151.0 206:146.0 210:119.0 212:5817.0 213:1305.0 214:301.0 226:380.0 228:1822.0 229:283.0 230:53.0 232:20.0 236:57.0 242:546.0 243:306.0 253:40.0 255:216.0 257:64.0 258:14.0 269:342.0 282:85.0 284:1117.0 286:54.0 316:16.0 318:26.0 328:15.0 339:53.0 389:16.0 391:22.0 393:20.0 395:14.0 396:9.0 421:24.0 437:12.0 455:15.0 466:21.0 471:8.0 473:16.0 474:11.0 487:10.0 489:19.0 495:10.0 496:22.0				37529	32139	72698	51838	28784	27834	56851	48876	35258	36005	55134	29029	686
372448	645253	153	372448	85:5566.0 92:1229.0 93:3850.0 94:1149.0 95:2394.0 97:5058.0 98:3279.0 99:5218.0 100:8399.0 102:12325.0 104:14569.0 105:10488.0 106:1824.0 107:1610.0 108:2316.0 109:2105.0 110:2421.0 111:5642.0 112:2978.0 113:6681.0 114:8920.0 115:9771.0 116:6352.0 117:81597.0 118:11387.0 119:11873.0 120:4415.0 121:2893.0 122:618.0 123:1013.0 124:1620.0 125:2564.0 126:1603.0 127:5271.0 128:2132.0 129:185512.0 130:37963.0 131:37337.0 132:6809.0 133:70086.0 134:11347.0 135:9291.0 136:4052.0 137:1703.0 138:1179.0 139:1269.0 140:1670.0 141:3771.0 142:3835.0 143:22205.0 144:15498.0 145:7041.0 147:266946.0 148:42762.0 149:40282.0 150:5283.0 151:5594.0 152:1673.0 153:56221.0 154:15967.0 155:8320.0 156:2786.0 157:56664.0 158:11271.0 159:5661.0 160:7026.0 161:3347.0 162:887.0 163:6957.0 164:1755.0 165:2067.0 166:2115.0 167:2194.0 168:2702.0 169:14980.0 170:4099.0 171:4600.0 175:2739.0 177:2813.0 178:861.0 179:1000.0 180:2648.0 181:1336.0 183:2361.0 185:845.0 189:21433.0 193:1867.0 195:637.0 205:27238.0 208:1673.0 209:275.0 212:301.0 228:387.0 238:299.0 239:461.0 251:230.0 252:159.0 254:192.0 264:851.0 267:1051.0 278:42278.0 279:7005.0 280:2278.0 282:424.0 283:592.0 310:440.0 311:85.0 326:440.0 327:233.0 365:315.0 366:175.0 367:104.0 380:3886.0 381:1409.0 382:579.0 383:159.0 384:111.0 394:233.0 395:1791.0 396:808.0 397:330.0 398:129.0 399:32.0 415:45.0 472:44.0 474:101.0 485:43.0 488:46.0 496:78.0 499:51.0				16932	8053	10516	10868	8181	13060	13474	10082	6783	12428	12143	8098	75324
371563	643085	319	371563	85:2920.0 86:8418.0 87:8402.0 88:2997.0 89:29855.0 90:3050.0 93:1247.0 94:1496.0 100:8929.0 101:14951.0 102:5228.0 105:14226.0 106:1593.0 107:3188.0 108:684.0 109:760.0 110:326.0 114:17052.0 116:12956.0 117:65434.0 118:8861.0 119:10520.0 120:2284.0 121:1107.0 124:401.0 126:818.0 127:3215.0 128:2074.0 129:39534.0 130:14279.0 131:17172.0 132:4940.0 133:28638.0 134:12490.0 135:4165.0 136:968.0 139:328.0 140:664.0 143:4449.0 144:912.0 145:6019.0 146:1687.0 148:16730.0 150:2244.0 151:1157.0 152:748.0 155:3022.0 157:46269.0 158:6621.0 159:3747.0 160:15651.0 161:9084.0 162:1834.0 163:9031.0 164:1202.0 165:1382.0 166:1074.0 178:361.0 180:2118.0 183:1685.0 184:696.0 186:1273.0 192:1338.0 195:96.0 197:925.0 200:773.0 205:53680.0 206:13046.0 207:4786.0 208:1444.0 210:307.0 212:465.0 213:693.0 216:777.0 223:255.0 224:205.0 227:307.0 228:456.0 229:2167.0 231:1368.0 232:1682.0 233:1099.0 234:1268.0 239:328.0 246:340.0 247:2968.0 248:1542.0 249:492.0 250:288.0 254:420.0 257:567.0 258:319.0 260:268.0 265:1222.0 266:286.0 267:823.0 273:200.0 274:1236.0 275:616.0 279:2791.0 282:121.0 283:321.0 284:607.0 286:124.0 288:935.0 289:178.0 291:4180.0 293:573.0 294:415.0 295:329.0 297:144.0 299:328.0 301:616.0 305:1692.0 306:611.0 310:670.0 312:122.0 313:150.0 316:160.0 318:354.0 319:26959.0 320:9417.0 321:4729.0 322:1221.0 323:96.0 325:185.0 328:446.0 329:524.0 330:223.0 332:576.0 333:388.0 335:727.0 336:928.0 337:881.0 338:305.0 341:212.0 342:514.0 343:657.0 344:1355.0 345:1219.0 349:156.0 350:325.0 351:256.0 354:42.0 355:109.0 356:204.0 358:548.0 359:217.0 362:480.0 363:432.0 364:2336.0 367:498.0 368:216.0 369:217.0 370:127.0 372:151.0 373:234.0 374:710.0 375:340.0 376:453.0 377:1162.0 378:1003.0 381:352.0 383:172.0 385:159.0 386:148.0 387:28.0 388:80.0 389:394.0 392:256.0 393:221.0 397:147.0 401:172.0 404:341.0 405:382.0 406:338.0 407:149.0 408:178.0 409:192.0 412:159.0 413:39.0 414:110.0 415:191.0 416:223.0 418:264.0 420:70.0 421:183.0 424:181.0 425:74.0 428:183.0 429:164.0 430:182.0 431:226.0 432:448.0 433:478.0 435:295.0 436:153.0 439:168.0 441:150.0 442:48.0 443:155.0 444:152.0 445:121.0 446:188.0 447:253.0 448:82.0 450:353.0 451:245.0 452:147.0 453:172.0 454:55.0 455:134.0 456:75.0 457:76.0 459:46.0 460:160.0 461:148.0 462:32.0 464:996.0 468:233.0 469:266.0 473:155.0 474:154.0 475:170.0 476:165.0 477:48.0 478:194.0 479:43.0 480:119.0 481:32.0 482:73.0 483:158.0 484:153.0 486:159.0 487:91.0 488:66.0 489:176.0 491:73.0 492:148.0 493:203.0 494:188.0 495:64.0 496:129.0 498:126.0 499:131.0 500:156.0				29912	20535	37385	18500	19689	18621	36900	32763	20635	25626	28401	19337	2212498
371558	644873	278	371558	85:3612.0 86:870.0 87:2989.0 88:1476.0 89:20555.0 90:1557.0 91:1461.0 92:642.0 93:996.0 94:416.0 95:842.0 96:1719.0 97:1117.0 98:1435.0 99:2502.0 100:5353.0 101:7469.0 102:3721.0 103:79153.0 104:9870.0 105:11717.0 106:1494.0 107:1140.0 108:1076.0 109:1318.0 110:961.0 111:2413.0 112:1313.0 113:2018.0 114:7509.0 115:4722.0 116:4409.0 117:43055.0 118:5671.0 119:6478.0 120:1445.0 121:1015.0 122:197.0 123:295.0 124:811.0 125:1201.0 126:1280.0 127:1876.0 128:856.0 129:33134.0 130:7110.0 131:12253.0 132:2006.0 133:30441.0 134:3851.0 135:3868.0 136:1209.0 137:473.0 138:749.0 139:536.0 140:317.0 141:906.0 142:2418.0 143:5474.0 144:2179.0 147:98663.0 148:16914.0 149:13233.0 150:1595.0 151:1825.0 152:354.0 153:31868.0 154:8471.0 155:2563.0 156:851.0 157:20739.0 158:4473.0 159:2317.0 160:13871.0 161:4424.0 162:1218.0 163:4449.0 164:860.0 165:1329.0 166:1076.0 167:1194.0 168:1449.0 170:636.0 171:535.0 172:1858.0 173:3213.0 175:635.0 176:116.0 177:1455.0 178:648.0 180:2043.0 181:437.0 182:273.0 183:1513.0 185:334.0 188:675.0 189:8653.0 190:2467.0 193:2138.0 195:307.0 196:604.0 199:293.0 200:208.0 202:427.0 205:29046.0 206:9227.0 207:4253.0 208:2107.0 209:440.0 210:667.0 212:173.0 214:487.0 215:678.0 216:2686.0 217:28774.0 218:5070.0 219:2234.0 221:1236.0 222:655.0 225:193.0 228:372.0 229:4540.0 230:1011.0 231:1518.0 232:512.0 233:859.0 234:488.0 236:163.0 237:171.0 239:328.0 241:176.0 242:136.0 246:853.0 248:202.0 251:335.0 252:212.0 253:263.0 254:544.0 258:346.0 260:473.0 264:522.0 267:1204.0 269:362.0 274:447.0 275:213.0 277:764.0 278:36855.0 279:6621.0 280:1986.0 281:386.0 282:533.0 283:820.0 284:170.0 285:153.0 291:1531.0 293:258.0 298:131.0 306:445.0 310:537.0 311:252.0 316:68.0 318:237.0 319:16425.0 320:6008.0 321:2808.0 322:603.0 326:468.0 327:108.0 329:34.0 332:331.0 336:431.0 338:59.0 344:125.0 345:211.0 352:88.0 353:95.0 358:44.0 359:98.0 360:117.0 363:134.0 364:1030.0 365:566.0 366:318.0 373:63.0 374:103.0 375:74.0 376:299.0 379:215.0 380:2561.0 381:905.0 382:304.0 383:43.0 394:88.0 395:1205.0 396:476.0 397:144.0 398:22.0 432:97.0 437:75.0 448:58.0 464:112.0 465:108.0 466:194.0 469:41.0				22958	14681	12653	15051	12147	19332	19783	11072	10751	19247	16431	11380	118556
371553	323280	139	371553	85:4403.0 90:484.0 92:2668.0 93:2273.0 94:1387.0 95:1321.0 96:1107.0 97:5772.0 98:1134.0 99:718.0 102:616.0 106:7590.0 107:1179.0 108:151.0 109:788.0 110:706.0 111:1447.0 113:991.0 114:1446.0 116:932.0 120:112.0 125:243.0 126:45739.0 127:28377.0 128:1269.0 132:54.0 137:292.0 138:1337.0 139:31526.0 140:10604.0 146:1394.0 154:345.0 158:135.0 160:349.0 161:546.0 162:34.0 165:115.0 170:489.0 178:80.0 181:56.0 182:39.0 183:2506.0 185:398.0 186:31.0 196:28.0 198:37.0 199:21.0 207:120.0 214:23.0 216:107.0 222:31.0 223:48.0 232:15.0 237:61.0 238:20.0 239:998.0 240:152.0 241:74.0 244:37.0 251:54.0 254:91.0 256:32.0 259:24.0 264:53.0 275:39.0 277:57.0 282:16.0 283:47.0 286:52.0 289:14.0 290:10.0 291:71.0 292:39.0 293:56.0 300:50.0 302:26.0 304:39.0 306:17.0 308:42.0 309:59.0 311:42.0 315:19.0 319:37.0 330:23.0 333:51.0 336:47.0 337:43.0 338:34.0 339:56.0 340:36.0 344:49.0 345:28.0 346:9.0 350:49.0 351:25.0 352:28.0 353:35.0 355:39.0 356:32.0 360:54.0 363:18.0 364:43.0 367:35.0 368:44.0 369:55.0 372:24.0 374:12.0 375:43.0 378:47.0 380:34.0 382:15.0 392:55.0 394:9.0 397:6.0 398:31.0 399:35.0 400:44.0 401:60.0 402:14.0 405:21.0 409:36.0 410:6.0 414:23.0 415:50.0 416:26.0 418:39.0 422:11.0 426:12.0 427:41.0 428:58.0 430:45.0 431:42.0 432:23.0 434:38.0 436:31.0 439:17.0 440:27.0 441:19.0 442:36.0 448:38.0 450:33.0 452:18.0 453:38.0 457:6.0 464:20.0 467:8.0 471:21.0 475:17.0 479:39.0 481:41.0 497:40.0 498:7.0 499:44.0 500:41.0				124827	2282	200003	5199	2514	86968	147805	119907	93366	115159	4468	79015	2173
371546	680823	361	371546	85:28932.0 86:14914.0 87:27482.0 88:21174.0 89:221486.0 90:18670.0 91:26306.0 92:1070.0 93:1723.0 94:2098.0 95:4197.0 96:7059.0 97:12750.0 98:7425.0 99:30846.0 100:42226.0 101:102730.0 102:47834.0 103:421414.0 104:48795.0 105:48308.0 106:6153.0 107:3215.0 108:936.0 109:12471.0 110:9524.0 111:24593.0 112:9014.0 113:22704.0 114:18076.0 115:42070.0 116:44754.0 117:201831.0 118:29570.0 119:35485.0 120:4133.0 121:2411.0 122:303.0 123:472.0 124:1326.0 125:2245.0 126:7481.0 127:15091.0 128:13256.0 129:228582.0 130:76441.0 131:79336.0 132:19662.0 133:146411.0 134:18262.0 135:15139.0 137:879.0 138:1738.0 139:3041.0 140:2585.0 141:5229.0 142:16300.0 143:34951.0 144:8122.0 145:10184.0 146:6339.0 147:308443.0 148:68772.0 149:41023.0 150:4921.0 151:2136.0 153:2668.0 155:6877.0 156:4412.0 158:5986.0 159:4507.0 161:4433.0 162:2361.0 163:2618.0 168:1985.0 169:28249.0 170:18002.0 171:5886.0 172:1368.0 173:1951.0 174:2597.0 176:333.0 178:1050.0 184:1189.0 185:439.0 186:1884.0 196:1573.0 197:339.0 198:1065.0 199:660.0 200:2111.0 202:738.0 210:190.0 212:1602.0 213:440.0 214:1968.0 215:3720.0 216:5550.0 217:333941.0 218:79521.0 219:48727.0 220:9288.0 221:4376.0 222:1700.0 223:282.0 224:136.0 226:354.0 227:1157.0 228:3298.0 229:10104.0 230:7526.0 231:9171.0 232:6874.0 233:4329.0 234:1667.0 235:2185.0 236:620.0 237:301.0 239:389.0 240:1046.0 241:2988.0 242:12606.0 243:45433.0 244:30705.0 245:14365.0 246:7619.0 247:10935.0 248:4583.0 249:1256.0 250:723.0 251:286.0 252:295.0 253:389.0 254:537.0 255:1570.0 256:2192.0 257:3600.0 258:4755.0 259:7131.0 260:6703.0 261:2304.0 262:2964.0 263:771.0 264:545.0 268:212.0 269:840.0 270:2576.0 271:33491.0 272:11057.0 273:6450.0 274:2966.0 275:1234.0 276:1304.0 277:1715.0 278:990.0 279:491.0 282:360.0 283:244.0 284:297.0 285:602.0 286:1661.0 287:772.0 288:1404.0 289:4143.0 290:2136.0 291:6146.0 294:707.0 296:210.0 297:140.0 298:318.0 301:44.0 302:5581.0 303:3737.0 304:3755.0 306:3140.0 307:1870.0 308:708.0 309:290.0 310:86.0 311:117.0 312:137.0 313:248.0 314:75.0 315:344.0 316:234.0 317:2457.0 318:2595.0 319:23380.0 320:8206.0 321:4485.0 322:1062.0 323:486.0 324:307.0 325:83.0 326:184.0 327:109.0 328:25.0 329:306.0 330:769.0 331:11393.0 332:28510.0 333:16235.0 334:6930.0 335:1211.0 336:570.0 337:243.0 338:234.0 339:141.0 342:190.0 343:472.0 344:42.0 348:461.0 349:291.0 350:482.0 351:174.0 352:178.0 353:129.0 354:224.0 355:206.0 356:280.0 357:189.0 358:237.0 360:2666.0 361:97525.0 362:41401.0 363:18862.0 364:5009.0 365:1604.0 366:298.0 374:116.0 375:168.0 376:206.0 377:135.0 378:68.0 380:97.0 382:74.0 386:43.0 387:27.0 391:79.0 392:1325.0 393:937.0 394:1461.0 395:511.0 396:94.0 399:117.0 400:44.0 401:28.0 403:144.0 405:313.0 407:391.0 408:41.0 411:70.0 412:64.0 413:128.0 414:44.0 415:125.0 417:41.0 420:40.0 421:104.0 422:64.0 425:45.0 426:15.0 428:81.0 429:63.0 430:171.0 439:102.0 440:49.0 441:80.0 443:28.0 445:12.0 447:134.0 448:156.0 449:185.0 450:191.0 451:1232.0 452:816.0 453:170.0 454:226.0 455:148.0 456:10.0 458:14.0 460:17.0 461:63.0 462:134.0 463:65.0 464:50.0 465:138.0 466:112.0 467:92.0 468:114.0 469:17.0 471:107.0 473:17.0 474:122.0 475:63.0 477:71.0 478:133.0 479:132.0 480:16.0 481:22.0 482:638.0 483:91.0 484:217.0 486:80.0 488:86.0 491:63.0 492:29.0 495:22.0 496:9.0 497:48.0 500:15.0				311491	202142	181933	179334	200864	187958	308004	144573	157652	169832	269709	157409	422121
371543	926974	436	371543	85:894.0 86:1164.0 87:1328.0 88:1071.0 89:11491.0 90:981.0 91:626.0 92:158.0 94:156.0 95:461.0 96:481.0 97:836.0 98:512.0 99:1564.0 100:1959.0 101:7690.0 102:1846.0 103:36620.0 104:3786.0 105:4227.0 106:369.0 107:111.0 108:161.0 109:1071.0 110:535.0 111:1320.0 112:661.0 113:1643.0 114:1230.0 115:1075.0 116:4551.0 117:18647.0 118:1780.0 119:1305.0 120:118.0 121:91.0 124:236.0 125:213.0 126:698.0 127:996.0 128:846.0 129:20828.0 130:3941.0 131:5052.0 132:1528.0 133:12288.0 134:944.0 135:914.0 136:242.0 137:127.0 138:443.0 139:593.0 140:374.0 141:736.0 142:1300.0 143:3829.0 144:686.0 145:3098.0 146:289.0 147:38691.0 148:5963.0 149:5032.0 150:698.0 151:526.0 152:307.0 153:411.0 154:480.0 155:2386.0 156:1218.0 157:2903.0 158:1550.0 159:1228.0 160:5071.0 161:1969.0 162:467.0 163:930.0 164:210.0 165:86.0 167:226.0 168:665.0 169:8938.0 170:1496.0 171:1107.0 172:638.0 173:2526.0 174:2322.0 175:913.0 176:211.0 177:307.0 178:108.0 179:67.0 180:237.0 181:216.0 182:148.0 183:687.0 184:902.0 185:447.0 186:1297.0 187:488.0 188:132.0 189:5010.0 190:1063.0 191:4224.0 192:935.0 195:110.0 196:389.0 197:337.0 198:444.0 199:595.0 200:371.0 201:476.0 202:393.0 203:1278.0 204:20734.0 205:10882.0 206:3073.0 207:1226.0 209:131.0 210:827.0 211:261.0 212:350.0 213:132.0 214:448.0 215:626.0 216:269.0 217:17715.0 218:4225.0 219:2144.0 220:433.0 221:867.0 222:315.0 223:190.0 224:91.0 226:52.0 227:281.0 228:542.0 229:958.0 230:817.0 231:1393.0 232:1356.0 233:465.0 234:163.0 238:57.0 239:162.0 240:334.0 241:461.0 242:374.0 243:3960.0 244:1595.0 245:1305.0 246:304.0 247:416.0 248:108.0 254:107.0 255:197.0 256:568.0 257:650.0 258:409.0 259:682.0 260:106.0 261:87.0 262:21.0 263:114.0 264:47.0 268:86.0 269:709.0 270:633.0 271:3610.0 272:1254.0 273:677.0 274:297.0 275:109.0 276:83.0 277:115.0 278:56.0 285:107.0 286:94.0 287:207.0 288:198.0 289:360.0 290:87.0 291:351.0 292:179.0 293:112.0 299:59.0 300:1199.0 301:319.0 302:286.0 303:212.0 304:240.0 305:520.0 306:307.0 309:94.0 312:18.0 316:56.0 317:238.0 318:249.0 319:860.0 320:415.0 323:34.0 329:52.0 331:710.0 332:597.0 333:266.0 334:115.0 335:57.0 339:19.0 343:72.0 344:69.0 345:157.0 346:147.0 347:28.0 350:29.0 358:13.0 359:86.0 360:706.0 361:18624.0 362:7600.0 363:3534.0 364:933.0 365:276.0 366:40.0 376:49.0 377:96.0 378:30.0 379:56.0 380:55.0 381:61.0 386:18.0 390:182.0 391:247.0 392:186.0 394:40.0 401:30.0 404:40.0 405:72.0 406:56.0 408:24.0 418:26.0 427:15.0 434:32.0 435:654.0 436:5285.0 437:2994.0 438:1330.0 439:438.0 440:66.0 447:19.0 449:48.0 450:95.0 451:97.0 452:66.0 454:31.0 455:15.0 463:24.0 476:34.0 477:28.0 479:24.0 480:71.0 481:107.0 482:73.0 483:69.0 486:11.0 491:13.0 497:32.0				359	394	410	470	351	379	432	408	400	231	210	167	279
370904	885204	361	370904	85:930.0 86:341.0 88:559.0 89:5490.0 90:456.0 91:378.0 94:94.0 95:327.0 96:307.0 97:684.0 98:286.0 99:740.0 101:3743.0 102:655.0 103:26278.0 104:2256.0 105:1083.0 109:487.0 111:717.0 112:130.0 113:929.0 114:794.0 115:818.0 116:1581.0 117:16684.0 118:1716.0 119:1343.0 120:61.0 121:123.0 125:151.0 126:278.0 127:546.0 128:184.0 129:19368.0 130:2383.0 131:3582.0 132:481.0 133:6455.0 134:806.0 135:489.0 136:81.0 137:81.0 139:203.0 140:93.0 141:415.0 142:646.0 143:1854.0 144:333.0 145:665.0 146:169.0 147:33949.0 148:5014.0 149:3551.0 150:399.0 151:197.0 152:78.0 153:546.0 154:329.0 155:1588.0 156:555.0 157:1090.0 158:191.0 159:402.0 161:328.0 162:80.0 163:468.0 164:75.0 165:98.0 167:152.0 169:4230.0 170:627.0 171:812.0 172:201.0 173:651.0 174:157.0 175:587.0 176:121.0 177:334.0 178:62.0 180:55.0 181:133.0 182:61.0 183:428.0 184:137.0 185:134.0 186:201.0 187:186.0 188:119.0 189:3408.0 190:751.0 191:4126.0 192:837.0 193:324.0 194:61.0 196:32.0 198:69.0 199:240.0 200:64.0 201:340.0 202:193.0 203:1788.0 204:28228.0 205:11329.0 206:3490.0 207:980.0 208:251.0 209:76.0 214:165.0 215:464.0 216:202.0 217:12405.0 218:3298.0 219:1547.0 220:292.0 221:910.0 222:167.0 223:162.0 227:144.0 228:80.0 229:552.0 230:337.0 231:1228.0 232:312.0 233:441.0 234:88.0 235:110.0 236:36.0 237:70.0 239:86.0 241:142.0 242:153.0 243:8793.0 244:2155.0 245:1288.0 246:328.0 247:178.0 253:59.0 255:208.0 256:120.0 257:209.0 258:113.0 259:560.0 260:226.0 261:62.0 263:331.0 264:79.0 265:220.0 267:53.0 269:106.0 271:1769.0 272:486.0 273:370.0 274:125.0 275:124.0 277:62.0 278:97.0 279:57.0 280:31.0 283:51.0 285:64.0 286:54.0 287:45.0 288:348.0 289:285.0 290:44.0 291:404.0 292:149.0 293:106.0 297:70.0 303:41.0 304:132.0 305:561.0 306:230.0 307:214.0 308:82.0 309:42.0 311:122.0 312:67.0 317:485.0 318:265.0 319:838.0 320:292.0 321:120.0 326:25.0 327:43.0 330:31.0 331:493.0 332:342.0 333:582.0 334:190.0 335:120.0 337:26.0 341:26.0 345:148.0 347:59.0 349:85.0 350:27.0 351:51.0 359:75.0 360:270.0 361:7494.0 362:3169.0 363:1431.0 364:398.0 365:68.0 366:17.0 373:86.0 374:26.0 379:68.0 380:54.0 385:23.0 386:42.0 394:60.0 395:50.0 407:36.0 411:16.0 414:23.0 416:30.0 417:35.0 421:56.0 425:28.0 426:22.0 434:21.0 435:78.0 442:22.0 446:26.0 450:29.0 451:191.0 452:192.0 453:89.0 463:44.0 464:24.0 472:24.0 473:22.0				1498	1436	2032	1932	1075	1117	1460	1609	1044	1282	1430	521	698
370223	773174	227	370223	85:2111.0 86:1654.0 87:1789.0 88:1245.0 89:2565.0 90:476.0 91:1360.0 92:383.0 93:1514.0 94:800.0 95:1372.0 96:438.0 97:912.0 98:1854.0 99:2007.0 100:4892.0 101:3095.0 102:1048.0 103:5417.0 104:559.0 105:1396.0 106:803.0 107:1281.0 108:663.0 109:8044.0 110:929.0 111:2940.0 112:889.0 113:3439.0 114:1312.0 115:2603.0 116:2148.0 117:2323.0 118:354.0 119:2058.0 120:315.0 121:1052.0 122:272.0 123:773.0 124:181.0 125:856.0 126:819.0 127:2449.0 128:6473.0 129:20080.0 130:3032.0 131:5763.0 132:1319.0 133:17423.0 134:2773.0 135:4246.0 136:574.0 137:2335.0 138:505.0 139:1032.0 140:742.0 141:4620.0 142:2450.0 143:4318.0 144:723.0 145:706.0 146:428.0 147:42932.0 148:7029.0 149:5030.0 150:584.0 151:1404.0 152:910.0 153:5342.0 154:1240.0 155:3364.0 156:3336.0 157:1162.0 158:285.0 159:214.0 160:1416.0 161:541.0 162:275.0 163:540.0 164:262.0 165:576.0 166:420.0 167:1187.0 168:658.0 169:2415.0 170:647.0 171:438.0 172:477.0 173:265.0 174:529.0 175:546.0 176:352.0 177:565.0 178:199.0 179:906.0 180:635.0 181:4467.0 182:923.0 183:2569.0 184:462.0 185:210.0 186:219.0 187:104.0 188:364.0 189:1494.0 190:1307.0 191:7261.0 192:1539.0 193:2143.0 194:530.0 195:10656.0 196:1288.0 197:1648.0 198:414.0 199:498.0 200:269.0 201:405.0 202:665.0 203:564.0 204:2695.0 205:937.0 206:443.0 207:3454.0 208:463.0 209:740.0 210:409.0 211:22899.0 212:3860.0 213:2562.0 214:494.0 215:487.0 216:414.0 217:3913.0 218:5951.0 219:1617.0 220:572.0 221:863.0 222:246.0 223:292.0 224:131.0 225:2761.0 226:620.0 227:19069.0 228:3556.0 229:1940.0 230:1638.0 231:574.0 232:286.0 233:56.0 234:67.0 235:104.0 236:98.0 237:265.0 238:132.0 239:2760.0 240:713.0 241:1045.0 242:2180.0 243:8956.0 244:2104.0 245:1679.0 246:366.0 247:161.0 248:63.0 249:121.0 250:107.0 251:85.0 252:276.0 253:461.0 254:733.0 255:3620.0 256:1011.0 257:1079.0 258:217.0 259:196.0 260:131.0 261:99.0 262:87.0 263:73.0 264:30.0 265:151.0 266:100.0 267:421.0 268:424.0 269:579.0 270:1784.0 271:2119.0 272:617.0 273:216.0 274:174.0 275:83.0 276:59.0 277:127.0 278:948.0 279:314.0 280:547.0 281:650.0 282:149.0 283:376.0 284:146.0 285:6313.0 286:1396.0 287:979.0 288:265.0 289:139.0 290:102.0 291:400.0 292:510.0 293:289.0 294:161.0 295:178.0 296:73.0 297:126.0 298:381.0 299:13438.0 300:3624.0 301:2111.0 302:416.0 303:151.0 304:86.0 305:1025.0 306:584.0 307:255.0 308:712.0 309:295.0 310:164.0 311:101.0 312:55.0 313:341.0 314:380.0 315:6263.0 316:1857.0 317:1537.0 318:1286.0 319:430.0 320:140.0 321:134.0 322:38.0 323:82.0 325:219.0 326:117.0 327:376.0 328:158.0 329:139.0 330:118.0 331:196.0 332:231.0 333:124.0 334:110.0 335:62.0 339:61.0 340:34.0 341:504.0 342:6980.0 343:3693.0 344:1626.0 345:1069.0 346:304.0 347:166.0 348:34.0 349:65.0 350:46.0 351:34.0 353:25.0 354:44.0 355:56.0 357:88.0 358:99.0 360:111.0 361:109.0 363:45.0 364:34.0 367:346.0 368:183.0 369:1279.0 370:787.0 371:368.0 372:169.0 373:864.0 374:383.0 375:260.0 376:124.0 377:88.0 378:58.0 379:46.0 381:200.0 382:115.0 383:412.0 384:133.0 386:193.0 387:1093.0 388:504.0 389:521.0 390:204.0 391:246.0 392:157.0 393:144.0 394:615.0 395:338.0 396:144.0 397:184.0 398:1246.0 399:432.0 400:214.0 401:53.0 403:41.0 406:91.0 407:775.0 408:454.0 409:326.0 410:93.0 413:24.0 415:65.0 416:36.0 417:186.0 418:122.0 419:61.0 421:155.0 422:1214.0 423:728.0 424:294.0 425:195.0 426:57.0 427:26.0 429:77.0 430:45.0 431:135.0 432:228.0 433:415.0 434:271.0 435:86.0 436:29.0 442:32.0 443:27.0 445:28.0 454:30.0 455:24.0 465:36.0 466:76.0 467:31.0 468:37.0 469:127.0 470:86.0 471:85.0 482:49.0 484:47.0 485:19.0 497:303.0 498:220.0 499:139.0 500:68.0				9794	7005	10218	2232	5936	6169	9892	10663	6115	6926	6419	5605	22451
370157	227983	242	370157	85:5755.0 86:4219.0 87:1378.0 88:1242.0 89:1480.0 90:2646.0 91:4374.0 92:15317.0 93:14473.0 94:866.0 95:945.0 96:2964.0 97:6337.0 98:1150.0 99:1336.0 100:13345.0 101:2997.0 102:16755.0 103:1925.0 104:3283.0 105:319.0 106:549.0 107:75.0 108:266.0 110:658.0 111:315.0 112:824.0 113:1850.0 114:438.0 115:124.0 116:3693.0 117:6645.0 118:9220.0 119:1697.0 120:46743.0 121:110462.0 122:7336.0 123:2179.0 124:401.0 127:500.0 128:221.0 129:18267.0 130:3581.0 132:343.0 133:503.0 134:224.0 135:117.0 136:53.0 137:130.0 138:463.0 139:1665.0 140:26932.0 141:1295.0 142:59.0 143:9496.0 144:14016.0 145:1860.0 146:1348.0 148:965.0 149:303.0 150:646.0 155:65.0 156:64.0 157:91.0 158:76.0 160:3010.0 161:366.0 162:247.0 163:99.0 164:26540.0 165:3053.0 166:5146.0 167:861.0 168:284.0 169:88.0 170:6298.0 171:1069.0 172:830.0 174:145.0 175:62.0 176:157.0 178:119.0 179:39.0 180:107.0 182:184.0 183:122.0 184:63.0 185:309.0 186:355.0 187:56.0 188:142.0 190:664.0 191:181.0 192:81.0 193:135.0 194:2884.0 195:405.0 196:300.0 197:50.0 198:802.0 199:90.0 200:139.0 202:38.0 205:89.0 208:49.0 209:37.0 210:56.0 211:46.0 212:208.0 213:15297.0 214:5714.0 215:1166.0 216:228.0 219:38.0 224:52.0 225:34.0 226:71.0 227:45.0 228:27.0 230:33.0 232:25.0 233:22.0 238:19.0 239:29.0 240:9.0 241:116.0 242:38499.0 243:4993.0 244:1637.0 245:129.0 246:29.0 248:19.0 249:19.0 252:26.0 275:18.0 277:20.0 280:23.0 284:21.0 286:21.0 288:13.0 296:19.0 302:19.0 304:18.0 312:74.0 313:24.0 324:23.0 325:17.0 330:17.0 332:15.0 334:17.0 336:23.0 337:24.0 339:16.0 344:20.0 345:20.0 348:20.0 350:17.0 353:14.0 355:32.0 362:27.0 363:14.0 364:23.0 367:17.0 370:17.0 373:26.0 375:17.0 377:19.0 378:12.0 379:23.0 380:18.0 381:18.0 382:17.0 384:14.0 386:22.0 387:19.0 390:34.0 391:29.0 392:12.0 393:23.0 394:15.0 395:28.0 397:34.0 398:12.0 399:26.0 400:14.0 403:13.0 404:12.0 405:20.0 407:12.0 410:19.0 411:25.0 414:18.0 415:17.0 417:16.0 418:23.0 419:18.0 421:15.0 422:15.0 424:19.0 425:26.0 428:29.0 432:15.0 434:22.0 436:21.0 437:14.0 438:18.0 439:17.0 440:12.0 442:17.0 443:13.0 444:30.0 448:37.0 449:21.0 450:23.0 451:21.0 452:12.0 453:17.0 454:39.0 455:18.0 456:34.0 457:15.0 458:35.0 459:20.0 460:18.0 463:15.0 464:21.0 467:16.0 468:14.0 470:11.0 471:12.0 472:20.0 474:18.0 475:29.0 476:17.0 477:14.0 478:23.0 480:18.0 483:15.0 484:17.0 485:14.0 486:43.0 487:12.0 488:16.0 491:14.0 492:17.0 493:19.0 494:13.0 495:26.0 497:11.0 498:26.0 499:18.0 500:22.0				3780	1060	6189	4887	568	552	2873	1913	168	1720	3221	194	76
363781	651012	291	363781	85:104202.0 86:104310.0 87:13647.0 88:118183.0 89:1097956.0 90:145994.0 98:49224.0 99:104352.0 100:574006.0 101:639275.0 102:282383.0 103:4459806.0 104:473669.0 105:601475.0 106:81149.0 107:16304.0 108:7812.0 110:24309.0 111:49477.0 112:70394.0 113:115306.0 114:388005.0 115:189017.0 116:118353.0 117:1754647.0 118:257873.0 119:237817.0 120:1541.0 122:5978.0 125:22147.0 126:79545.0 128:153423.0 129:656654.0 130:374239.0 131:443012.0 132:145394.0 133:1188055.0 134:226180.0 135:112328.0 136:19015.0 137:6747.0 138:25070.0 139:13048.0 140:12195.0 141:84405.0 142:165424.0 143:232498.0 144:110638.0 145:237752.0 146:48364.0 147:556724.0 150:49819.0 152:19497.0 155:4303.0 156:4958.0 158:44014.0 159:24650.0 160:810562.0 162:63298.0 164:35004.0 165:7891.0 166:15647.0 167:5472.0 168:34591.0 169:39305.0 170:11268.0 171:13761.0 172:110224.0 173:201749.0 174:26385.0 175:137227.0 176:51550.0 177:223396.0 178:41191.0 179:35515.0 180:3203.0 181:1725.0 182:29743.0 183:10188.0 184:22672.0 185:35670.0 186:180240.0 187:39912.0 188:19152.0 189:1067329.0 190:397488.0 191:287796.0 192:104231.0 193:14565.0 194:11455.0 195:8917.0 196:23425.0 197:6335.0 198:8785.0 199:13904.0 200:17996.0 206:22537.0 208:32853.0 209:24286.0 210:111634.0 211:24741.0 212:20505.0 213:13901.0 214:24159.0 215:8951.0 216:188211.0 217:361753.0 218:205968.0 219:78825.0 220:43419.0 221:22260.0 222:28004.0 223:10677.0 224:16833.0 225:12398.0 226:1976.0 227:16126.0 228:59521.0 229:477048.0 230:245580.0 231:426044.0 232:101741.0 233:248747.0 234:231130.0 235:69609.0 236:8509.0 237:22837.0 238:14557.0 239:3006.0 240:15683.0 241:24421.0 242:53539.0 243:72253.0 244:153666.0 245:85589.0 246:117198.0 247:64081.0 248:42793.0 249:22121.0 250:7193.0 251:12862.0 252:6058.0 254:30681.0 256:88217.0 257:14265.0 258:26492.0 259:53630.0 260:60204.0 261:10297.0 262:354726.0 263:70071.0 264:45116.0 265:75710.0 266:25754.0 268:25407.0 269:158104.0 270:65968.0 271:38689.0 272:15344.0 273:8463.0 274:361095.0 275:118297.0 276:81580.0 277:397071.0 278:153333.0 279:75334.0 280:20928.0 281:7182.0 282:3985.0 283:1966.0 284:8521.0 285:4765.0 286:4996.0 287:8402.0 288:14305.0 289:10114.0 290:25475.0 291:453272.0 292:154966.0 293:78466.0 294:22358.0 296:2236.0 297:2308.0 298:1099.0 300:57078.0 301:35383.0 302:7497.0 303:21506.0 304:24977.0 305:72050.0 306:10449.0 307:2265.0 312:1746.0 324:7462.0 325:1361.0 326:1317.0 330:7755.0 331:11923.0 332:20923.0 333:24444.0 334:8707.0 335:3099.0 336:9911.0 337:7364.0 338:4118.0 339:1876.0 340:2134.0 344:15456.0 348:6740.0 349:2481.0 350:6198.0 351:948.0 352:2492.0 353:2126.0 354:1260.0 355:681.0 356:721.0 358:34119.0 359:12354.0 360:13217.0 361:2751.0 363:8945.0 364:260837.0 365:104776.0 366:55618.0 367:18120.0 369:2092.0 371:502.0 374:54917.0 375:39248.0 376:87979.0 377:28324.0 378:14935.0 379:8628.0 380:4367.0 381:8572.0 382:3386.0 383:2570.0 384:496.0 385:825.0 386:847.0 389:17864.0 390:30344.0 391:12868.0 392:9053.0 393:10587.0 395:3579.0 397:1177.0 399:1060.0 400:437.0 403:2871.0 404:4034.0 405:7852.0 406:7393.0 407:6665.0 408:6523.0 409:6980.0 410:842.0 411:2895.0 412:1649.0 415:1013.0 416:1622.0 418:3391.0 420:11844.0 421:7381.0 422:3253.0 423:3202.0 424:2270.0 425:1855.0 427:1559.0 428:1101.0 429:1305.0 430:1574.0 432:12375.0 433:13813.0 434:11646.0 435:3336.0 436:1559.0 437:1029.0 439:1639.0 443:1366.0 445:1269.0 447:2010.0 448:21005.0 449:11311.0 450:4382.0 451:1221.0 454:171.0 455:1239.0 457:597.0 459:983.0 460:1072.0 461:751.0 463:4343.0 464:48481.0 465:24906.0 466:54401.0 467:22697.0 468:11698.0 469:4400.0 470:2154.0 471:1235.0 472:1223.0 473:1264.0 475:760.0 476:100.0 478:1560.0 479:4305.0 480:9869.0 481:5146.0 482:3152.0 483:1123.0 484:1372.0 485:392.0 486:1256.0 488:1070.0 492:1068.0 494:1242.0 496:437.0 498:1301.0				740187	552226	1080626	859428	500558	568465	1060361	392316	591423	704998	753624	555350	299256
361257	728506	230	361257	85:2153.0 86:152.0 87:438.0 88:84.0 89:2194.0 90:306.0 91:424.0 92:125.0 95:408.0 96:320.0 97:1416.0 98:542.0 99:594.0 101:3270.0 102:1017.0 103:5186.0 104:770.0 105:906.0 106:191.0 107:150.0 109:875.0 112:575.0 113:1509.0 114:322.0 115:1680.0 116:2427.0 117:4199.0 118:334.0 119:3884.0 120:570.0 121:260.0 122:48.0 124:27.0 125:900.0 126:537.0 127:1616.0 128:485.0 129:9853.0 130:1344.0 131:4212.0 132:1970.0 133:11241.0 134:1998.0 135:2632.0 136:274.0 137:539.0 138:106.0 139:681.0 140:733.0 141:1698.0 142:970.0 143:6636.0 144:790.0 145:1925.0 146:326.0 147:22451.0 148:5067.0 149:6688.0 150:744.0 151:1045.0 153:158.0 154:356.0 155:314.0 156:537.0 157:1613.0 158:1501.0 159:730.0 160:146.0 161:1668.0 162:438.0 163:610.0 164:157.0 165:225.0 166:169.0 167:232.0 168:208.0 169:5963.0 170:995.0 171:1101.0 172:333.0 173:1629.0 176:280.0 177:989.0 178:465.0 179:308.0 180:173.0 181:958.0 182:240.0 183:712.0 184:404.0 185:316.0 186:434.0 187:802.0 188:224.0 191:5734.0 192:1713.0 193:1588.0 195:732.0 196:102.0 197:418.0 198:54.0 199:331.0 200:205.0 201:765.0 202:355.0 205:2428.0 206:860.0 207:2039.0 208:1009.0 209:280.0 210:60.0 211:3613.0 212:626.0 213:914.0 214:240.0 215:5132.0 216:1307.0 217:7819.0 218:5214.0 219:1901.0 220:569.0 222:1053.0 224:226.0 225:946.0 226:150.0 227:1454.0 228:431.0 229:755.0 230:5258.0 231:2113.0 232:506.0 233:182.0 235:79.0 236:75.0 240:98.0 241:510.0 242:232.0 243:2203.0 244:582.0 245:180.0 246:91.0 248:63.0 251:50.0 252:42.0 254:93.0 255:259.0 256:315.0 257:489.0 258:114.0 259:91.0 262:84.0 263:26.0 264:58.0 265:1749.0 266:539.0 268:246.0 269:322.0 270:38.0 271:296.0 272:136.0 274:36.0 275:196.0 276:103.0 277:482.0 280:205.0 281:193.0 282:113.0 283:150.0 285:313.0 287:104.0 289:137.0 290:25.0 291:691.0 293:353.0 294:44.0 295:214.0 296:37.0 298:126.0 299:2784.0 300:915.0 301:718.0 302:183.0 306:1310.0 309:461.0 311:43.0 313:191.0 314:113.0 315:3454.0 316:1264.0 317:1290.0 318:3102.0 320:767.0 321:219.0 322:121.0 323:139.0 324:10.0 328:327.0 329:362.0 330:197.0 331:141.0 332:130.0 333:131.0 339:71.0 343:320.0 344:99.0 345:334.0 347:128.0 348:29.0 350:43.0 356:85.0 357:401.0 358:151.0 359:181.0 360:100.0 361:54.0 363:31.0 365:97.0 366:100.0 367:318.0 368:543.0 369:242.0 371:135.0 372:58.0 373:87.0 377:65.0 381:121.0 385:320.0 386:91.0 388:100.0 390:87.0 392:144.0 393:393.0 395:42.0 397:31.0 399:15.0 404:72.0 405:205.0 408:13.0 409:74.0 411:38.0 412:9.0 416:61.0 420:368.0 421:249.0 422:85.0 423:84.0 425:18.0 428:13.0 430:29.0 434:486.0 435:142.0 436:77.0 437:39.0 438:54.0 446:19.0 447:31.0 454:27.0 464:28.0 472:27.0 474:29.0 475:35.0 480:20.0 481:25.0 484:36.0 485:11.0 487:32.0 490:11.0 498:10.0				4630	2394	3872	3843	2328	2590	2130	3727	2346	2612	3539	2152	7238
360697	601939	147	360697	86:456.0 87:762.0 88:186.0 89:908.0 90:821.0 91:2205.0 92:196.0 93:818.0 94:150.0 95:151.0 100:438.0 101:536.0 102:974.0 103:2359.0 104:3190.0 105:3077.0 106:399.0 107:68.0 108:94.0 110:226.0 112:291.0 113:163.0 114:147.0 115:406.0 116:446.0 117:960.0 118:918.0 119:1831.0 120:605.0 121:734.0 122:315.0 123:130.0 130:1516.0 131:3315.0 132:1136.0 133:1741.0 134:1409.0 135:1261.0 136:163.0 137:270.0 138:93.0 140:997.0 143:234.0 144:224.0 145:255.0 146:679.0 147:69366.0 148:11290.0 149:11354.0 150:1627.0 151:661.0 152:145.0 153:67.0 155:150.0 156:88.0 157:91.0 158:114.0 159:136.0 160:598.0 161:208.0 162:2706.0 163:820.0 164:214.0 165:80.0 167:117.0 168:60.0 169:184.0 170:73.0 171:82.0 172:165.0 173:31.0 174:2007.0 175:672.0 176:784.0 177:1155.0 178:376.0 179:1162.0 180:227.0 181:121.0 182:63.0 184:64.0 186:134.0 187:45.0 188:218.0 189:249.0 190:417.0 191:151.0 192:121.0 193:401.0 194:203.0 195:62.0 196:58.0 198:58.0 200:56.0 202:224.0 203:129.0 204:1110.0 205:1799.0 206:558.0 207:534.0 208:222.0 210:36.0 212:64.0 213:35.0 215:72.0 216:98.0 218:172.0 219:17.0 220:231.0 221:250.0 222:172.0 223:183.0 224:163.0 225:53.0 227:44.0 228:91.0 229:148.0 230:88.0 232:39.0 233:116.0 234:236.0 236:59.0 238:74.0 241:129.0 242:115.0 243:61.0 244:18.0 247:56.0 248:315.0 249:66.0 250:566.0 251:219.0 252:90.0 258:56.0 259:33.0 260:21.0 262:72.0 263:124.0 264:3567.0 265:1801.0 266:705.0 267:249.0 268:110.0 269:72.0 270:38.0 271:52.0 273:48.0 276:59.0 277:353.0 278:1422.0 279:466.0 280:196.0 281:84.0 282:45.0 286:50.0 287:64.0 288:60.0 289:24.0 290:51.0 291:45.0 292:82.0 293:1973.0 294:524.0 295:310.0 296:181.0 298:38.0 300:57.0 304:53.0 305:75.0 306:62.0 307:40.0 309:28.0 310:18.0 311:81.0 312:54.0 313:36.0 316:48.0 320:51.0 321:44.0 324:38.0 326:74.0 331:28.0 332:58.0 334:44.0 337:23.0 338:35.0 339:18.0 340:39.0 343:76.0 346:54.0 348:40.0 349:39.0 350:30.0 354:60.0 359:46.0 360:31.0 361:37.0 362:34.0 364:31.0 365:43.0 366:32.0 368:122.0 369:35.0 372:29.0 373:34.0 378:40.0 379:31.0 380:12.0 382:27.0 384:39.0 386:38.0 391:49.0 395:34.0 396:28.0 397:16.0 398:30.0 399:32.0 400:65.0 401:72.0 402:32.0 407:25.0 412:46.0 413:30.0 414:49.0 417:51.0 420:26.0 421:44.0 425:34.0 430:106.0 432:39.0 434:42.0 436:29.0 437:50.0 439:47.0 440:38.0 443:17.0 444:53.0 445:9.0 446:30.0 447:33.0 451:36.0 452:43.0 453:53.0 455:18.0 456:20.0 457:40.0 458:22.0 460:32.0 461:34.0 462:30.0 464:11.0 466:21.0 467:25.0 469:38.0 472:36.0 474:27.0 475:51.0 476:37.0 478:14.0 481:26.0 482:34.0 483:48.0 485:14.0 487:49.0 490:46.0 491:23.0 493:28.0 494:48.0 497:44.0 498:13.0 500:30.0				23414	631564	43949	36413	186281	111105	27050	22878	92550	89738	30073	422284	21283
360156	533351	102	360156	85:1012.0 86:937.0 87:343.0 88:523.0 90:158.0 96:124.0 98:345.0 102:17464.0 104:216.0 110:1559.0 111:523.0 112:290.0 114:399.0 118:93.0 121:156.0 122:55.0 128:1517.0 130:686.0 131:413.0 132:107.0 134:160.0 137:186.0 142:256.0 143:249.0 144:832.0 145:149.0 147:3752.0 148:750.0 152:341.0 153:245.0 155:465.0 157:818.0 160:65.0 166:167.0 167:100.0 168:803.0 169:284.0 172:569.0 176:76.0 181:136.0 182:56.0 183:104.0 184:133.0 185:375.0 186:417.0 187:54.0 198:175.0 200:147.0 210:154.0 212:129.0 213:61.0 214:186.0 221:2232.0 222:432.0 223:347.0 224:58.0 235:32.0 238:330.0 239:36.0 240:62.0 243:146.0 244:102.0 249:59.0 250:33.0 251:55.0 253:92.0 254:251.0 256:91.0 257:64.0 258:47.0 259:45.0 265:91.0 267:51.0 271:938.0 272:214.0 274:23.0 275:25.0 279:54.0 281:744.0 282:128.0 283:113.0 284:78.0 290:788.0 291:198.0 295:271.0 296:137.0 297:60.0 300:68.0 305:39.0 308:36.0 313:52.0 315:47.0 316:42.0 323:28.0 324:40.0 325:110.0 327:510.0 328:943.0 329:275.0 330:231.0 331:112.0 339:64.0 340:32.0 341:392.0 342:35.0 343:160.0 345:90.0 354:20.0 359:78.0 365:150.0 366:24.0 367:46.0 368:18.0 369:33.0 384:119.0 385:1341.0 386:395.0 387:96.0 389:67.0 393:24.0 394:15.0 396:36.0 397:38.0 399:17.0 400:81.0 407:31.0 415:166.0 416:73.0 418:20.0 429:115.0 431:36.0 435:18.0 439:91.0 440:34.0 447:25.0 454:20.0 489:29.0 492:30.0 495:21.0				3359	3919	1094	475	4219	9177	1591	11222	7616	1930	1281	4407	5850
360146	343651	174	360146	85:22471.0 86:109112.0 87:46075.0 88:23543.0 89:90538.0 90:9418.0 91:14177.0 94:1173.0 95:2006.0 97:1720.0 98:2413.0 99:10301.0 100:99190.0 101:100219.0 102:26686.0 103:413033.0 104:45907.0 105:49841.0 106:5597.0 109:5163.0 111:2074.0 112:670.0 113:13974.0 114:13139.0 115:66284.0 116:40860.0 117:473575.0 118:50844.0 119:54273.0 120:6935.0 124:893.0 125:745.0 127:737.0 128:3219.0 129:69306.0 130:25377.0 131:79640.0 132:15904.0 133:292247.0 134:49732.0 136:6522.0 138:3117.0 139:3326.0 141:263.0 143:1963.0 144:3551.0 145:3524.0 146:4647.0 147:740364.0 148:119817.0 149:86017.0 150:9950.0 157:837.0 161:1891.0 162:1418.0 163:10705.0 164:2315.0 169:2778.0 172:5272.0 173:2887.0 174:237503.0 175:85805.0 176:26277.0 177:26747.0 178:5231.0 186:1038.0 187:1583.0 188:3735.0 199:624.0 201:4214.0 202:977.0 203:32078.0 204:42929.0 205:266578.0 206:51081.0 213:7631.0 214:1486.0 217:14637.0 218:89275.0 219:18338.0 220:7140.0 245:123.0 246:244.0 247:71.0 249:74.0 250:94.0 259:143.0 262:3977.0 263:2417.0 264:991.0 265:292.0 266:163.0 276:148.0 277:147.0 281:116.0 283:35050.0 284:7474.0 285:9454.0 286:2378.0 287:1038.0 289:173.0 293:4741.0 294:1606.0 295:857.0 296:359.0 298:7938.0 299:1117688.0 300:288826.0 301:156857.0 302:25965.0 303:7211.0 304:1322.0 306:346.0 315:21664.0 316:12016.0 317:3020.0 318:1075.0 340:21.0 341:185.0 342:52.0 343:135.0 348:34.0 350:31.0 351:50.0 353:22.0 354:32.0 365:61.0 367:44.0 371:127.0 372:133.0 376:36.0 377:92.0 379:37.0 380:51.0 382:60.0 383:76.0 384:36.0 392:56.0 393:66.0 395:58.0 396:74.0 397:54.0 399:62.0 400:91.0 402:46.0 404:60.0 405:79.0 407:26.0 408:50.0 409:51.0 410:96.0 412:73.0 413:61.0 414:87.0 417:68.0 418:100.0 420:101.0 421:66.0 422:70.0 424:58.0 425:101.0 426:69.0 427:118.0 428:82.0 429:93.0 430:76.0 431:153.0 432:47.0 434:159.0 436:56.0 438:83.0 439:77.0 440:72.0 441:73.0 442:69.0 443:72.0 445:54.0 451:70.0 452:57.0 453:67.0 454:74.0 455:83.0 456:67.0 457:55.0 458:71.0 459:100.0 460:81.0 461:64.0 463:97.0 464:77.0 465:77.0 466:49.0 467:93.0 468:62.0 469:83.0 470:88.0 471:62.0 473:73.0 474:66.0 475:80.0 476:61.0 477:105.0 478:85.0 479:64.0 480:71.0 481:61.0 482:84.0 483:69.0 484:65.0 485:56.0 487:44.0 489:35.0 490:63.0 492:58.0 493:33.0 494:64.0 495:69.0 496:40.0 497:60.0 498:86.0 499:78.0				147903	138427	208551	170464	133266	63748	196038	196637	154976	162133	160698	148298	76888
360111	933045	362	360111	85:43868.0 86:50700.0 87:56349.0 88:6924.0 89:196241.0 99:11042.0 109:29055.0 136:4881.0 137:7030.0 153:19173.0 181:3436.0 183:11142.0 195:18808.0 196:26048.0 197:20997.0 198:44078.0 199:56634.0 200:32704.0 201:29049.0 202:23818.0 203:143012.0 204:6940881.0 205:1633607.0 206:468061.0 207:87081.0 208:4826.0 210:92442.0 211:23167.0 212:17596.0 213:13909.0 214:11874.0 215:65579.0 216:164871.0 217:1536152.0 218:217975.0 219:152813.0 220:17964.0 221:74797.0 222:24248.0 223:13225.0 224:7233.0 225:5702.0 226:6266.0 238:2721.0 239:6640.0 250:868.0 290:1641.0 294:918.0 297:2339.0 299:11088.0 301:3941.0 304:19547.0 306:12119.0 308:4516.0 310:5343.0 311:2595.0 312:3316.0 313:4600.0 314:2659.0 315:10633.0 316:21199.0 317:72797.0 318:85086.0 324:4394.0 326:3211.0 329:2456.0 330:22919.0 336:8175.0 340:445.0 343:30995.0 344:28143.0 345:54708.0 346:28841.0 347:24523.0 348:12255.0 349:8037.0 350:5936.0 351:5035.0 352:2506.0 353:2062.0 354:3905.0 356:2468.0 357:4823.0 358:14605.0 359:56204.0 360:135644.0 361:2227918.0 362:1066072.0 363:285742.0 364:113822.0 365:28441.0 366:10496.0 367:3779.0 368:1748.0 370:2058.0 384:2319.0 389:3600.0 398:440.0 417:1954.0 426:3936.0 433:432.0 435:378.0 442:296.0 444:2123.0 447:1705.0 448:5476.0 449:11032.0 450:24021.0 451:27883.0 455:726.0 457:1717.0 479:16289.0				1099	1097	1257	949	716	324	1094	496	554	746	1095	435	712
359963	337964	319	359963	85:365.0 86:150.0 87:569.0 93:171.0 98:36.0 101:165.0 102:332.0 103:396.0 104:117.0 105:360.0 106:206.0 107:50.0 108:439.0 109:98.0 110:1745.0 111:252.0 113:229.0 114:146.0 115:841.0 116:952.0 117:426.0 118:308.0 119:399.0 121:71.0 122:88.0 124:102.0 126:111.0 127:189.0 130:2113.0 131:718.0 132:279.0 133:760.0 134:115.0 135:361.0 136:164.0 139:128.0 141:66.0 143:465.0 144:265.0 145:352.0 150:29.0 152:130.0 153:828.0 154:83.0 157:717.0 158:235.0 159:142.0 160:353.0 161:165.0 162:182.0 163:55.0 164:42.0 165:189.0 166:47.0 167:46.0 174:470.0 175:176.0 176:90.0 178:118.0 184:229.0 185:41.0 187:153.0 188:294.0 189:1106.0 190:1601.0 191:469.0 192:300.0 194:1330.0 195:156.0 196:40.0 198:72.0 200:73.0 201:199.0 202:123.0 204:38.0 205:192.0 206:154.0 207:214.0 213:119.0 214:1531.0 215:1381.0 216:400.0 217:385.0 218:80.0 219:51.0 226:56.0 227:149.0 229:120.0 230:108.0 231:9496.0 232:2188.0 233:1283.0 234:190.0 235:97.0 239:15.0 240:26.0 244:16.0 245:216.0 246:261.0 247:300.0 248:116.0 249:77.0 254:20.0 258:39.0 261:45.0 262:246.0 263:81.0 264:76.0 265:53.0 266:40.0 268:71.0 269:23.0 272:90.0 273:55.0 274:26.0 276:24.0 278:72.0 279:69.0 280:37.0 281:46.0 287:39.0 288:29.0 289:89.0 290:28.0 296:16.0 297:17.0 298:42.0 302:15.0 303:195.0 304:82.0 305:31.0 316:7.0 318:359.0 319:9478.0 320:3238.0 321:1782.0 322:435.0 323:122.0 325:21.0 326:11.0 331:18.0 333:23.0 334:340.0 335:165.0 336:68.0 337:20.0 346:8.0 354:22.0 360:31.0 361:12.0 362:9.0 364:11.0 366:12.0 368:14.0 374:27.0 380:14.0 384:30.0 386:12.0 390:22.0 392:9.0 394:6.0 396:19.0 400:33.0 405:29.0 406:24.0 409:22.0 411:24.0 413:29.0 415:31.0 417:13.0 420:15.0 425:34.0 426:9.0 430:32.0 431:24.0 433:27.0 434:7.0 435:46.0 439:10.0 443:17.0 444:13.0 447:25.0 449:22.0 450:23.0 451:7.0 452:25.0 456:36.0 457:8.0 468:8.0 471:15.0 473:22.0 476:24.0 479:7.0 483:10.0 486:20.0 489:17.0 490:18.0 495:6.0 496:14.0 500:7.0				1658	1698	2462	2213	1299	1486	2317	1721	1627	1398	1960	796	921
359927	1104007	229	359927	85:8482.0 86:585.0 87:958.0 88:531.0 89:1373.0 93:788.0 94:377.0 95:6334.0 96:276.0 97:3862.0 98:4181.0 99:2620.0 100:542.0 101:3407.0 102:358.0 103:13764.0 104:1061.0 105:1090.0 106:240.0 109:1396.0 110:354.0 111:1361.0 112:906.0 113:1681.0 114:329.0 115:1906.0 116:1739.0 117:5023.0 121:362.0 122:114.0 123:688.0 124:128.0 125:715.0 126:218.0 127:314.0 129:33012.0 130:5464.0 131:9518.0 132:1187.0 134:242.0 136:209.0 137:600.0 138:154.0 139:181.0 145:29791.0 146:3607.0 147:3509.0 151:288.0 152:50.0 153:204.0 154:340.0 155:6873.0 156:837.0 158:512.0 168:74.0 171:889.0 172:259.0 173:435.0 174:206.0 176:169.0 178:64.0 182:179.0 185:646.0 186:109.0 188:647.0 189:2292.0 190:406.0 191:1508.0 193:339.0 195:96.0 197:79.0 198:70.0 199:593.0 200:160.0 201:1890.0 202:393.0 204:4560.0 205:1268.0 208:249.0 209:230.0 215:516.0 216:221.0 217:1248.0 220:48.0 222:139.0 227:314.0 228:147.0 229:11253.0 230:2239.0 231:650.0 235:40.0 236:47.0 237:116.0 238:93.0 239:2771.0 240:556.0 241:312.0 242:122.0 243:747.0 244:517.0 245:2197.0 246:687.0 247:194.0 248:202.0 250:84.0 252:35.0 254:53.0 261:57.0 262:30.0 266:64.0 268:48.0 270:250.0 271:536.0 277:52.0 280:62.0 282:145.0 283:137.0 289:117.0 292:67.0 294:50.0 296:45.0 300:822.0 301:2642.0 302:853.0 303:481.0 304:161.0 308:42.0 310:57.0 311:137.0 312:361.0 313:6499.0 314:2093.0 315:488.0 319:274.0 322:22.0 325:198.0 327:397.0 329:882.0 330:278.0 332:65.0 333:53.0 334:33.0 339:82.0 340:93.0 341:159.0 348:28.0 353:52.0 354:106.0 355:213.0 366:65.0 369:78.0 370:41.0 371:61.0 374:29.0 378:31.0 384:269.0 385:463.0 386:214.0 388:64.0 389:31.0 393:22.0 396:33.0 399:72.0 401:101.0 420:27.0 421:39.0 424:70.0 427:20.0 428:51.0 432:31.0 436:24.0 437:51.0 446:50.0 451:45.0 461:48.0 464:48.0 465:52.0 466:53.0 467:94.0 472:47.0 475:123.0 478:28.0 482:23.0 484:44.0 486:18.0 487:23.0 488:47.0 490:45.0 497:24.0 498:33.0				349	611	307	1129	622	554	1430	1267	572	721	1031	223	4359
359773	1112517	287	359773	85:4176.0 86:310.0 91:171.0 92:142.0 93:389.0 95:3407.0 96:1004.0 97:2215.0 98:1398.0 99:1020.0 100:129.0 101:3265.0 102:452.0 103:1614.0 104:258.0 107:391.0 108:103.0 109:545.0 111:1210.0 112:153.0 113:590.0 114:105.0 115:380.0 116:1769.0 117:1952.0 118:385.0 119:92.0 125:239.0 126:131.0 127:278.0 129:5198.0 130:1412.0 131:2315.0 132:976.0 133:612.0 134:66.0 135:547.0 137:346.0 139:264.0 143:697.0 144:254.0 146:2118.0 148:341.0 153:136.0 154:142.0 155:5656.0 156:502.0 157:422.0 158:511.0 159:269.0 165:62.0 167:108.0 171:136.0 172:52.0 173:114.0 174:10.0 175:122.0 182:56.0 184:85.0 185:379.0 187:608.0 188:400.0 189:435.0 190:136.0 194:62.0 197:42.0 200:142.0 201:607.0 202:244.0 203:163.0 204:100.0 208:60.0 213:196.0 214:98.0 215:129.0 221:60.0 226:23.0 227:404.0 228:79.0 229:1267.0 230:271.0 231:121.0 234:57.0 237:45.0 239:833.0 240:165.0 241:210.0 243:230.0 244:103.0 245:104.0 248:230.0 251:36.0 257:312.0 259:85.0 262:37.0 271:64.0 274:19.0 281:77.0 282:34.0 283:59.0 286:81.0 287:3380.0 288:714.0 289:227.0 290:28.0 294:17.0 298:48.0 300:52.0 301:479.0 302:153.0 303:151.0 311:92.0 313:363.0 314:140.0 321:15.0 323:16.0 324:22.0 328:57.0 339:22.0 340:44.0 341:104.0 344:99.0 345:34.0 349:15.0 354:39.0 356:22.0 361:93.0 363:14.0 366:28.0 367:151.0 368:79.0 370:107.0 371:1511.0 372:653.0 373:181.0 374:25.0 375:18.0 381:57.0 382:71.0 383:145.0 384:153.0 385:94.0 386:57.0 387:48.0 394:24.0 399:37.0 404:23.0 408:45.0 409:108.0 410:69.0 411:90.0 415:55.0 416:36.0 418:33.0 422:50.0 423:117.0 424:107.0 430:22.0 438:41.0 439:16.0 441:33.0 443:23.0 444:18.0 470:23.0 473:16.0				378	465	1208	793	458	417	932	898	442	638	565	512	1328
357406	971363	479	357406	85:461.0 87:259.0 92:112.0 95:223.0 97:174.0 98:132.0 99:309.0 101:1009.0 102:98.0 103:7414.0 104:748.0 105:308.0 109:680.0 110:69.0 111:485.0 113:489.0 115:224.0 116:544.0 117:1664.0 118:236.0 119:487.0 120:75.0 125:140.0 127:362.0 128:139.0 129:10803.0 130:1420.0 131:1823.0 132:270.0 133:2356.0 134:310.0 138:38.0 139:181.0 141:268.0 142:230.0 143:2609.0 144:326.0 145:481.0 146:127.0 147:13178.0 148:1790.0 149:2267.0 150:226.0 151:205.0 152:100.0 153:249.0 154:131.0 155:1179.0 156:266.0 157:1952.0 158:649.0 159:232.0 160:78.0 161:143.0 163:150.0 164:54.0 167:118.0 169:2307.0 170:479.0 171:370.0 172:66.0 173:220.0 174:57.0 175:259.0 177:142.0 178:78.0 179:113.0 181:214.0 182:57.0 183:413.0 184:55.0 185:224.0 187:65.0 189:1556.0 190:353.0 191:3352.0 192:584.0 195:187.0 196:60.0 198:26.0 199:298.0 200:102.0 201:123.0 203:596.0 204:15271.0 205:3542.0 206:1617.0 209:93.0 210:24.0 211:90.0 215:230.0 216:126.0 217:16099.0 218:3347.0 219:1651.0 220:324.0 221:471.0 225:42.0 226:17.0 227:161.0 228:52.0 229:285.0 230:807.0 231:584.0 232:202.0 233:637.0 234:178.0 235:62.0 236:37.0 239:203.0 240:44.0 241:96.0 242:136.0 243:1351.0 244:564.0 245:210.0 246:471.0 247:110.0 248:39.0 250:43.0 254:22.0 255:527.0 256:136.0 257:215.0 259:120.0 265:116.0 268:105.0 271:1478.0 272:302.0 273:313.0 275:94.0 277:66.0 279:103.0 281:164.0 287:59.0 289:94.0 290:53.0 291:539.0 293:250.0 294:70.0 297:38.0 300:10.0 305:553.0 306:263.0 307:78.0 309:11.0 313:52.0 315:50.0 317:103.0 318:311.0 319:294.0 320:24.0 321:105.0 330:42.0 331:270.0 332:255.0 333:88.0 334:22.0 336:36.0 343:315.0 344:91.0 345:258.0 346:93.0 347:61.0 359:33.0 360:67.0 361:1176.0 362:367.0 363:170.0 364:41.0 365:45.0 372:36.0 374:18.0 376:22.0 380:9.0 390:34.0 391:70.0 392:24.0 393:50.0 394:10.0 395:40.0 401:32.0 404:25.0 418:22.0 421:20.0 424:27.0 428:11.0 430:44.0 432:63.0 434:92.0 435:78.0 436:52.0 451:28.0 458:28.0 473:14.0 475:42.0 478:238.0 479:2647.0 480:1262.0 481:546.0 482:168.0 483:78.0 488:18.0 494:44.0 495:121.0 496:68.0 498:44.0				1519	1593	2347	2843	2134	1691	1500	2191	2263	1343	1388	1721	1437
357286	537806	230	357286	86:633.0 87:966.0 88:147.0 91:360.0 92:520.0 93:538.0 96:130.0 98:335.0 105:272.0 111:94.0 119:459.0 120:144.0 122:59.0 126:166.0 128:292.0 131:1644.0 133:2687.0 135:412.0 136:79.0 140:239.0 146:141.0 147:8342.0 148:2097.0 149:653.0 150:183.0 152:101.0 156:811.0 157:171.0 158:537.0 159:124.0 160:198.0 166:87.0 167:61.0 170:106.0 173:96.0 175:67.0 176:45.0 177:177.0 178:56.0 179:35.0 186:321.0 188:117.0 189:103.0 190:82.0 192:331.0 193:319.0 194:72.0 196:46.0 198:321.0 200:87.0 204:174.0 208:315.0 214:2099.0 215:661.0 216:151.0 221:2492.0 222:378.0 223:676.0 224:174.0 228:549.0 230:9066.0 231:1462.0 232:1023.0 233:183.0 234:54.0 244:42.0 257:309.0 259:92.0 260:141.0 263:55.0 267:491.0 268:103.0 269:53.0 270:31.0 275:67.0 276:114.0 278:26.0 282:90.0 287:73.0 288:19.0 289:22.0 292:65.0 293:18.0 294:25.0 299:240.0 302:22.0 304:270.0 305:110.0 306:339.0 307:146.0 310:36.0 317:37.0 318:32.0 320:67.0 322:14.0 323:30.0 332:1636.0 333:500.0 334:311.0 335:103.0 336:36.0 337:44.0 338:21.0 346:61.0 347:34.0 348:31.0 352:31.0 353:60.0 359:54.0 361:38.0 362:20.0 363:36.0 364:23.0 365:18.0 367:30.0 370:22.0 372:37.0 375:44.0 376:26.0 377:25.0 381:22.0 385:23.0 387:29.0 389:24.0 395:18.0 398:29.0 403:27.0 407:24.0 408:23.0 409:17.0 410:19.0 412:14.0 417:28.0 420:14.0 421:27.0 422:30.0 423:17.0 424:26.0 425:40.0 426:27.0 432:21.0 435:22.0 439:17.0 440:24.0 448:30.0 451:28.0 454:24.0 456:40.0 459:28.0 463:28.0 464:16.0 467:18.0 468:18.0 469:25.0 470:18.0 474:21.0 479:21.0 481:28.0 482:19.0 483:29.0 486:47.0 488:16.0 489:40.0 491:28.0 492:28.0 494:41.0 495:23.0 496:32.0 497:26.0 498:24.0 500:17.0				6772	2817	2405	4301	2792	3295	8477	4189	2586	3615	4023	1334	5073
356177	801356	253	356177	85:1002.0 86:736.0 87:469.0 88:662.0 89:6441.0 90:730.0 91:237.0 93:341.0 94:811.0 95:771.0 96:672.0 97:537.0 98:1410.0 99:916.0 100:1771.0 101:3054.0 102:828.0 103:16300.0 104:1737.0 105:2049.0 106:1214.0 107:1550.0 108:679.0 110:561.0 111:344.0 112:203.0 113:1797.0 114:1337.0 115:1380.0 116:898.0 117:4668.0 118:890.0 119:1443.0 120:141.0 121:471.0 122:166.0 124:367.0 126:817.0 127:424.0 128:1062.0 129:3589.0 130:1259.0 131:1953.0 132:354.0 133:7580.0 134:1851.0 135:1881.0 136:434.0 137:647.0 138:391.0 139:302.0 140:338.0 141:415.0 142:4677.0 143:1428.0 144:370.0 146:333.0 147:21254.0 148:3021.0 149:1614.0 150:58.0 151:694.0 152:81.0 154:458.0 155:492.0 157:652.0 158:707.0 159:410.0 162:140.0 163:2173.0 164:149.0 165:472.0 166:251.0 167:104.0 168:553.0 170:173.0 171:352.0 172:472.0 173:6446.0 174:1601.0 175:805.0 176:223.0 177:310.0 178:97.0 179:287.0 180:583.0 181:589.0 182:271.0 183:372.0 184:329.0 185:123.0 186:101.0 187:119.0 188:234.0 189:1301.0 190:605.0 191:1380.0 192:478.0 193:706.0 194:277.0 195:853.0 196:703.0 198:583.0 199:132.0 200:225.0 201:150.0 202:190.0 203:260.0 205:1509.0 206:387.0 207:988.0 208:249.0 209:333.0 210:295.0 211:2194.0 212:504.0 213:282.0 214:310.0 216:23.0 217:3633.0 218:1202.0 219:554.0 220:70.0 221:419.0 222:160.0 224:90.0 225:1353.0 226:439.0 227:693.0 228:356.0 229:352.0 230:370.0 231:158.0 234:31.0 235:29.0 236:654.0 237:295.0 238:93.0 239:162.0 241:340.0 242:306.0 243:341.0 244:1630.0 245:544.0 248:141.0 249:114.0 250:106.0 251:78.0 252:128.0 253:6081.0 254:1298.0 255:541.0 256:242.0 257:137.0 258:114.0 261:49.0 262:129.0 263:54.0 264:88.0 265:252.0 266:853.0 267:113.0 268:346.0 269:264.0 270:121.0 271:85.0 272:144.0 275:43.0 277:228.0 278:120.0 279:114.0 281:434.0 283:347.0 284:237.0 285:202.0 286:619.0 287:238.0 288:94.0 290:17.0 291:61.0 292:82.0 294:155.0 295:107.0 296:69.0 297:44.0 298:292.0 299:6792.0 300:2023.0 301:1070.0 302:335.0 303:122.0 304:132.0 305:65.0 306:260.0 307:533.0 308:258.0 312:36.0 313:182.0 314:800.0 315:6814.0 316:1827.0 317:882.0 318:316.0 319:427.0 323:28.0 324:24.0 325:165.0 326:115.0 327:105.0 328:102.0 329:70.0 330:107.0 335:19.0 339:92.0 340:124.0 344:46.0 345:149.0 346:93.0 347:47.0 348:47.0 349:27.0 350:24.0 352:29.0 353:76.0 354:721.0 355:279.0 356:260.0 357:285.0 358:63.0 360:76.0 362:15.0 366:15.0 367:60.0 368:35.0 370:124.0 371:73.0 373:109.0 374:202.0 375:79.0 376:79.0 377:73.0 378:21.0 382:71.0 383:40.0 385:178.0 386:959.0 387:6805.0 388:2808.0 389:1563.0 390:436.0 391:170.0 392:181.0 393:87.0 394:49.0 395:29.0 396:137.0 397:14.0 398:35.0 399:37.0 401:22.0 406:49.0 407:252.0 408:94.0 409:59.0 410:23.0 413:72.0 414:527.0 415:318.0 416:137.0 417:85.0 419:26.0 420:31.0 421:37.0 422:21.0 427:64.0 428:69.0 430:27.0 432:29.0 441:17.0 442:17.0 444:28.0 446:19.0 448:22.0 449:36.0 451:16.0 452:37.0 453:16.0 454:27.0 457:25.0 461:53.0 462:57.0 463:16.0 464:41.0 465:24.0 468:17.0 469:27.0 470:39.0 471:22.0 472:16.0 474:26.0 480:33.0 482:19.0 483:53.0 484:130.0 485:97.0 486:62.0 487:27.0 488:19.0 489:24.0 491:17.0 494:25.0 495:10.0 496:13.0 497:27.0 498:22.0 499:31.0 500:30.0				1270	2105	3055	4350	2311	2634	6023	6975	3971	4157	3693	957	2878
355603	537720	229	355603	85:15591.0 86:53712.0 87:22965.0 88:8004.0 89:29714.0 90:11731.0 91:248010.0 92:46597.0 93:13647.0 94:2626.0 95:4024.0 96:2665.0 97:2349.0 98:9861.0 99:10146.0 100:281794.0 101:70950.0 102:42504.0 103:57971.0 104:12734.0 105:20527.0 106:3815.0 107:5756.0 109:1705.0 110:1941.0 111:1724.0 112:2385.0 113:12959.0 114:5227.0 115:18700.0 117:108020.0 118:27790.0 119:18500.0 120:45718.0 121:15514.0 122:2791.0 123:1897.0 125:964.0 128:4819.0 130:57399.0 131:45503.0 132:57568.0 133:55005.0 134:15145.0 135:10788.0 136:1907.0 137:625.0 139:1074.0 140:1730.0 141:9513.0 142:3395.0 143:3116.0 144:6632.0 145:4183.0 146:15648.0 151:868.0 153:1008.0 154:1074.0 156:5621.0 157:5570.0 158:5453.0 159:4174.0 167:3629.0 168:1368.0 169:1953.0 170:1348.0 171:3731.0 172:2672.0 173:1989.0 181:1371.0 182:1381.0 184:1890.0 185:2325.0 186:1252.0 188:1915.0 190:5994.0 191:6091.0 197:460.0 199:769.0 201:9296.0 202:2753.0 203:9084.0 205:3918.0 206:2643.0 210:162.0 211:467.0 212:302.0 213:25868.0 214:5968.0 215:6831.0 216:3479.0 218:291111.0 221:4192.0 222:2003.0 226:360.0 227:2450.0 228:2704.0 229:155143.0 230:33174.0 231:13133.0 232:955.0 239:294.0 240:273.0 241:8204.0 242:1877.0 243:3588.0 244:1307.0 255:2180.0 256:974.0 257:16992.0 258:5951.0 259:2321.0 260:542.0 263:85.0 271:619.0 272:21967.0 273:4473.0 274:1889.0 283:393.0 285:610.0 286:81.0 287:4308.0 288:1473.0 289:494.0 290:50.0 298:146.0 300:426.0 301:310.0 303:7965.0 304:2474.0 305:1129.0 306:1105.0 307:463.0 313:758.0 315:277.0 316:88.0 322:51.0 323:48.0 326:90.0 329:2430.0 330:740.0 331:5284.0 332:1335.0 333:628.0 342:63.0 343:173.0 344:511.0 345:370.0 346:217.0 347:66.0 354:63.0 355:120.0 356:121.0 357:88.0 358:105.0 360:239.0 361:82.0 362:33.0 371:1114.0 372:413.0 373:3140.0 374:1101.0 375:562.0 376:233.0 385:50.0 386:161.0 387:176.0 388:1403.0 389:374.0 390:200.0 394:47.0 396:50.0 400:52.0 403:32.0 407:23.0 409:67.0 410:24.0 417:38.0 421:45.0 425:46.0 426:34.0 428:64.0 432:51.0 436:33.0 438:25.0 442:63.0 444:65.0 445:44.0 446:87.0 447:47.0 448:28.0 450:43.0 452:47.0 453:31.0 455:37.0 459:55.0 460:28.0 477:35.0 489:42.0 490:34.0 492:66.0				3525	3106	4020	2389	2763	2719	4101	4199	3193	2859	3294	2589	2293
354246	535983	191	354246	85:1122.0 86:1160.0 87:572.0 88:269.0 94:874.0 96:727.0 97:97.0 98:677.0 99:1831.0 100:3820.0 103:5767.0 104:607.0 105:353.0 110:592.0 111:226.0 112:586.0 113:581.0 114:433.0 115:648.0 116:541.0 117:1266.0 119:386.0 126:423.0 127:409.0 128:283.0 131:2560.0 132:440.0 133:3295.0 134:408.0 135:329.0 136:238.0 138:175.0 140:234.0 141:219.0 142:2071.0 143:3025.0 144:766.0 145:231.0 147:26267.0 148:4062.0 149:2515.0 150:217.0 153:146.0 154:512.0 155:558.0 156:715.0 157:312.0 158:1104.0 159:328.0 161:140.0 163:221.0 164:63.0 166:62.0 168:320.0 169:170.0 170:1491.0 171:1491.0 172:624.0 173:215.0 174:270.0 175:153.0 178:94.0 181:137.0 184:1737.0 185:544.0 186:856.0 187:143.0 188:262.0 189:112.0 190:255.0 191:53497.0 192:9099.0 193:4251.0 194:546.0 202:230.0 204:143.0 206:42.0 209:51.0 214:73.0 215:270.0 216:265.0 217:82.0 228:577.0 229:226.0 230:461.0 231:1858.0 232:478.0 233:169.0 234:100.0 235:20.0 237:38.0 244:252.0 245:25.0 246:1740.0 247:492.0 248:189.0 249:155.0 250:34.0 258:508.0 259:146.0 260:162.0 261:14.0 262:44.0 263:25.0 264:57.0 265:108.0 271:129.0 274:95.0 277:21.0 280:22.0 286:137.0 287:38.0 288:17.0 289:19.0 290:19.0 291:22.0 292:34.0 298:20.0 299:83.0 303:22.0 304:22.0 305:58.0 306:20.0 308:19.0 311:24.0 312:60.0 313:43.0 321:19.0 332:333.0 333:105.0 334:58.0 335:21.0 347:27.0 348:973.0 349:487.0 350:197.0 351:74.0 352:12.0 363:14.0 366:16.0 367:20.0 368:30.0 375:18.0 376:270.0 377:113.0 378:53.0 379:33.0 386:15.0 390:18.0 393:47.0 394:16.0 396:14.0 407:18.0 408:14.0 409:18.0 410:18.0 411:209.0 412:84.0 413:44.0 414:15.0 441:15.0 443:13.0 445:13.0 446:13.0 450:14.0 486:11.0 498:14.0				2218	3105	9628	2673	1777	2609	2490	5123	5538	2355	2403	2240	899
353830	1081531	334	353830	85:108151.0 86:19579.0 87:13776.0 88:31563.0 89:17743.0 90:31676.0 91:74733.0 92:22828.0 93:45478.0 94:15039.0 95:47331.0 96:36982.0 97:62224.0 98:27587.0 99:39595.0 100:18272.0 101:22355.0 102:16744.0 103:190870.0 104:37951.0 105:132694.0 106:91123.0 107:43260.0 108:16687.0 109:28223.0 110:19901.0 111:37725.0 112:20584.0 113:11076.0 114:9081.0 115:15755.0 116:67685.0 117:26315.0 118:28802.0 119:26339.0 120:17650.0 121:22640.0 122:19556.0 123:48471.0 124:23545.0 125:21562.0 126:10787.0 127:19788.0 128:7182.0 129:26001.0 130:12328.0 131:29935.0 132:31645.0 133:32838.0 134:12364.0 135:18756.0 136:13004.0 137:28635.0 138:14469.0 139:22172.0 140:5309.0 141:9055.0 142:13728.0 143:17047.0 144:9771.0 145:28680.0 146:19248.0 147:44385.0 148:14871.0 149:16650.0 150:7134.0 151:18077.0 152:21641.0 153:8214.0 154:4381.0 155:7370.0 156:8560.0 157:22443.0 158:12206.0 159:116773.0 160:35391.0 161:19277.0 162:11902.0 163:38839.0 164:27189.0 165:8291.0 166:8605.0 167:3954.0 168:3838.0 169:6708.0 170:9972.0 171:9729.0 172:21439.0 173:20550.0 174:7322.0 175:16519.0 176:8882.0 177:12071.0 178:13935.0 179:24333.0 180:7070.0 181:5242.0 182:4084.0 183:43869.0 184:14384.0 185:12770.0 186:6357.0 187:6264.0 188:8849.0 189:9204.0 190:19647.0 191:8508.0 192:8528.0 193:9285.0 194:2649.0 195:2150.0 196:4533.0 197:10576.0 198:8949.0 199:24241.0 200:6824.0 201:8974.0 202:10087.0 203:8723.0 204:55219.0 205:18026.0 206:6050.0 207:6670.0 208:2236.0 209:3493.0 210:3271.0 211:8233.0 212:3408.0 213:3531.0 214:3377.0 215:18693.0 216:15657.0 217:17007.0 218:14270.0 219:11354.0 220:2372.0 221:2539.0 222:2245.0 223:1111.0 224:1620.0 225:1444.0 226:492.0 227:1783.0 228:2156.0 229:42988.0 230:49344.0 231:1343040.0 232:211493.0 233:85568.0 234:10699.0 235:4541.0 236:2156.0 237:2994.0 238:918.0 239:1006.0 240:2602.0 241:3246.0 242:2237.0 243:80613.0 244:44117.0 245:39255.0 246:8514.0 247:4450.0 248:5612.0 249:2501.0 250:1608.0 251:764.0 252:589.0 253:998.0 254:1006.0 255:21785.0 256:6417.0 257:4250.0 258:1206.0 259:19457.0 260:6253.0 261:9128.0 262:5832.0 263:3283.0 264:1281.0 265:1841.0 266:1619.0 267:1460.0 268:752.0 269:1065.0 270:986.0 271:38500.0 272:11374.0 273:4359.0 274:1896.0 275:6477.0 276:2379.0 277:1864.0 278:783.0 279:481.0 280:336.0 281:1932.0 282:57.0 283:1069.0 284:867.0 285:1775.0 286:2918.0 287:6820.0 288:3136.0 289:21945.0 290:6492.0 291:3673.0 292:1948.0 293:675.0 294:866.0 295:420.0 296:740.0 297:844.0 298:723.0 299:861.0 300:607.0 301:1398.0 302:1094.0 303:29018.0 304:94452.0 305:36474.0 306:18300.0 307:4205.0 308:1409.0 309:488.0 311:226.0 313:291.0 314:255.0 315:709.0 316:384.0 317:2048.0 318:1531.0 319:73862.0 320:17606.0 321:8079.0 322:1721.0 323:1205.0 324:245.0 325:1029.0 326:478.0 327:1358.0 331:2276.0 332:1548.0 333:42887.0 334:497099.0 335:119562.0 336:54145.0 337:8006.0 338:1873.0 339:621.0 341:535.0 344:421.0 345:277.0 346:81.0 348:38.0 350:135.0 355:2378.0 356:937.0 357:115.0 358:191.0 360:133.0 361:132.0 362:27.0 363:42.0 364:96.0 365:73.0 366:243.0 369:1638.0 370:1801.0 371:738.0 372:263.0 373:440.0 374:589.0 375:347.0 377:50.0 379:167.0 380:163.0 383:236.0 384:1178.0 385:695.0 386:266.0 387:494.0 388:236.0 389:342.0 390:156.0 391:178.0 392:122.0 394:161.0 395:115.0 396:60.0 397:247.0 399:116.0 401:465.0 402:272.0 403:804.0 404:517.0 405:255.0 407:38.0 409:98.0 410:58.0 411:135.0 412:209.0 413:997.0 414:165.0 415:453.0 416:282.0 417:206.0 418:162.0 421:48.0 422:109.0 423:42.0 424:23.0 425:121.0 428:1625.0 429:1238.0 430:343.0 434:103.0 436:25.0 437:104.0 438:89.0 439:29.0 441:66.0 444:455.0 445:1924.0 446:1288.0 447:538.0 448:191.0 452:104.0 454:154.0 456:145.0 460:1674.0 461:1283.0 462:451.0 463:132.0 464:121.0 465:94.0 473:209.0 474:23.0 476:204.0 478:142.0 481:23.0 482:24.0 488:131.0 490:74.0 491:11.0 493:8.0 497:104.0 498:109.0 499:66.0 500:37.0				421	309	505	312	555	443	223	694	393	785	597	433	622
353595	721158	326	353595	86:335.0 88:138.0 89:143.0 92:102.0 98:63.0 99:245.0 100:317.0 101:2744.0 102:243.0 103:6246.0 104:549.0 105:340.0 106:94.0 114:86.0 115:244.0 116:248.0 117:418.0 119:391.0 120:95.0 121:311.0 122:58.0 128:94.0 129:2720.0 130:392.0 131:1937.0 133:2703.0 134:406.0 135:966.0 136:111.0 137:262.0 138:60.0 147:5781.0 148:977.0 149:888.0 150:79.0 151:251.0 152:72.0 161:64.0 163:197.0 164:74.0 166:98.0 167:58.0 169:131.0 170:139.0 171:91.0 172:75.0 176:59.0 178:51.0 179:47.0 181:187.0 187:62.0 189:110.0 190:109.0 191:309.0 192:273.0 193:559.0 194:86.0 195:666.0 196:93.0 197:132.0 203:306.0 205:114.0 207:632.0 208:315.0 209:517.0 210:406.0 211:1189.0 212:243.0 214:43.0 218:247.0 219:797.0 220:192.0 223:50.0 224:103.0 225:740.0 226:243.0 227:73.0 228:38.0 231:45.0 236:215.0 238:1216.0 239:269.0 240:329.0 244:30.0 249:31.0 250:49.0 252:450.0 253:133.0 254:3959.0 255:876.0 256:379.0 266:174.0 267:77.0 268:418.0 269:127.0 280:20.0 281:88.0 282:159.0 283:107.0 284:89.0 285:71.0 287:26.0 292:15.0 294:36.0 296:61.0 298:190.0 299:87.0 308:18.0 310:165.0 311:55.0 312:297.0 313:187.0 314:182.0 315:42.0 324:99.0 325:128.0 326:6942.0 327:1871.0 328:949.0 329:156.0 330:52.0 338:78.0 339:34.0 340:710.0 341:147.0 342:679.0 343:188.0 344:76.0 347:18.0 354:146.0 356:62.0 358:87.0 368:28.0 369:350.0 370:155.0 382:75.0 383:20.0 384:99.0 386:31.0 391:13.0 399:21.0 400:45.0 401:28.0 413:37.0 414:836.0 415:360.0 416:203.0 417:49.0 421:16.0 425:12.0 426:16.0 428:113.0 429:27.0 430:131.0 431:44.0 432:31.0 444:47.0 446:19.0 451:23.0 452:19.0 471:188.0 472:1760.0 473:925.0 474:511.0 475:139.0 476:25.0 477:29.0 484:19.0 485:37.0 486:33.0 488:23.0				306	1364	353	332	2418	2857	322	803	2706	226	223	2476	1421
353481	489825	191	353481	86:3728.0 90:726.0 100:5995.0 103:11619.0 105:1352.0 114:868.0 126:812.0 131:8882.0 132:249.0 133:5686.0 134:800.0 142:15618.0 147:54535.0 148:10719.0 149:4439.0 151:515.0 161:720.0 163:559.0 164:479.0 177:405.0 178:525.0 188:290.0 191:104336.0 192:18305.0 193:7377.0 197:796.0 202:647.0 203:665.0 204:202.0 206:504.0 207:561.0 208:418.0 209:538.0 216:760.0 217:1633.0 218:6772.0 219:1873.0 221:2556.0 223:1086.0 233:440.0 235:706.0 244:555.0 248:463.0 254:559.0 281:409.0 303:1023.0 304:2184.0 319:1026.0 320:4378.0 332:282.0 339:595.0 350:739.0 357:260.0 358:647.0 359:707.0 382:512.0 383:501.0 384:516.0 390:624.0 407:677.0 411:510.0 413:306.0 450:671.0 452:542.0 459:421.0 467:574.0				4092	5442	22390	3643	3550	3607	5459	9718	4324	5620	3921	4218	3814
351624	1067896	169	351624	85:2501.0 86:1739.0 87:204.0 88:302.0 90:1728.0 91:1196.0 94:353.0 95:1219.0 97:1653.0 98:922.0 99:2531.0 101:2670.0 102:608.0 103:1506.0 106:196.0 107:581.0 109:53.0 112:248.0 113:1040.0 114:348.0 115:2107.0 116:468.0 117:1520.0 119:820.0 121:1693.0 123:645.0 124:274.0 125:737.0 126:398.0 127:1079.0 128:367.0 129:5038.0 131:1566.0 132:493.0 133:5401.0 134:898.0 135:2772.0 136:793.0 137:1607.0 138:138.0 139:465.0 140:2843.0 141:1128.0 142:2028.0 143:151.0 146:518.0 147:13377.0 148:1969.0 149:1340.0 150:840.0 151:766.0 152:408.0 153:981.0 154:257.0 155:359.0 156:158.0 159:42.0 162:36.0 164:1927.0 165:2172.0 166:511.0 167:553.0 168:590.0 169:33942.0 170:4939.0 171:2791.0 172:353.0 176:549.0 178:173.0 180:832.0 181:707.0 182:33.0 186:137.0 187:126.0 189:218.0 190:324.0 191:1113.0 192:12256.0 193:2393.0 194:875.0 195:2283.0 196:434.0 201:88.0 202:126.0 204:660.0 205:546.0 206:2605.0 207:1133.0 208:5734.0 209:1212.0 210:99.0 211:367.0 212:124.0 213:153.0 215:725.0 216:84.0 218:287.0 220:378.0 221:318.0 222:253.0 223:192.0 224:4468.0 225:1182.0 226:603.0 227:130.0 228:93.0 229:248.0 230:9984.0 231:2227.0 232:1077.0 233:376.0 234:93.0 235:171.0 236:6055.0 237:502.0 238:3125.0 239:797.0 240:1331.0 241:493.0 242:314.0 243:5350.0 244:700.0 245:660.0 246:257.0 247:157.0 248:158.0 249:167.0 250:166.0 258:6710.0 259:1354.0 260:804.0 262:149.0 263:135.0 265:430.0 266:238.0 270:96.0 272:77.0 274:77.0 275:77.0 276:58.0 277:111.0 278:896.0 280:1060.0 283:217.0 284:90.0 286:229.0 289:37.0 292:131.0 294:125.0 296:189.0 297:81.0 298:237.0 301:124.0 303:102.0 306:574.0 307:327.0 308:216.0 309:102.0 310:79.0 311:203.0 312:5135.0 313:1190.0 314:436.0 316:40.0 318:52.0 319:87.0 320:207.0 321:133.0 322:542.0 325:153.0 326:577.0 328:5114.0 329:1611.0 330:724.0 331:175.0 332:95.0 335:32.0 336:26.0 337:1280.0 338:93.0 339:149.0 342:71.0 344:60.0 345:233.0 346:79.0 347:74.0 351:77.0 355:273.0 359:45.0 360:116.0 361:79.0 362:113.0 366:29.0 367:31.0 371:81.0 375:222.0 376:344.0 377:126.0 378:264.0 380:128.0 381:40.0 383:68.0 384:304.0 385:93.0 386:136.0 390:26.0 391:35.0 392:73.0 393:49.0 394:959.0 395:7207.0 396:2804.0 397:1206.0 398:343.0 400:54.0 404:28.0 405:37.0 406:38.0 407:52.0 409:48.0 412:26.0 416:41.0 419:23.0 424:159.0 426:45.0 427:30.0 429:75.0 433:35.0 435:61.0 436:47.0 437:29.0 438:76.0 443:33.0 446:22.0 447:63.0 448:66.0 449:66.0 450:70.0 451:100.0 454:39.0 455:38.0 456:27.0 461:44.0 465:461.0 466:904.0 467:685.0 468:314.0 469:178.0 470:57.0 477:46.0 480:33.0 481:60.0 482:25.0 483:25.0 484:29.0 487:21.0 490:43.0 498:37.0				2280	2245	1299	958	2392	2255	1886	2533	2493	1130	712	4559	1632
351285	533077	248	351285	85:393.0 86:846.0 88:1040.0 94:66.0 95:863.0 98:366.0 99:901.0 100:3672.0 101:1670.0 103:14542.0 104:1335.0 105:683.0 116:4162.0 117:2127.0 118:173.0 119:512.0 120:281.0 131:1691.0 132:780.0 133:6712.0 135:524.0 137:132.0 143:1040.0 147:18712.0 148:2519.0 149:3716.0 150:429.0 151:286.0 158:1246.0 160:515.0 163:644.0 170:85.0 171:355.0 173:1100.0 175:263.0 176:235.0 177:133.0 179:248.0 187:215.0 188:3056.0 189:967.0 190:7138.0 191:637.0 198:182.0 204:4682.0 205:1002.0 206:1907.0 216:775.0 217:2329.0 218:802.0 232:2841.0 233:470.0 234:239.0 244:61.0 245:3006.0 248:12481.0 249:2023.0 250:1085.0 251:105.0 260:3088.0 261:736.0 262:391.0 264:78.0 278:668.0 279:204.0 304:94.0 306:57.0 322:244.0 323:115.0 324:60.0 328:146.0 329:190.0 332:170.0 333:271.0 334:199.0 335:2365.0 336:707.0 337:411.0 338:29.0 350:2539.0 351:676.0 352:339.0 353:101.0 354:34.0 365:45.0 421:24.0				1213	791	1177	1010	569	615	1395	2990	610	787	876	724	1119
351222	250484	245	351222	85:8116.0 92:1253.0 94:509.0 96:318.0 97:548.0 98:1550.0 99:11644.0 103:2632.0 105:1536.0 106:345.0 107:7115.0 108:1443.0 109:249.0 110:564.0 111:2036.0 112:394.0 113:3835.0 115:43380.0 116:17673.0 117:4269.0 124:105.0 125:695.0 126:917.0 127:7145.0 128:2134.0 129:1818.0 132:3958.0 138:126.0 139:3480.0 140:821.0 141:3018.0 142:1238.0 143:2019.0 144:1875.0 145:786.0 151:395.0 152:254.0 153:172.0 155:1686.0 156:553.0 157:20714.0 158:5075.0 159:2380.0 167:284.0 168:149.0 169:100.0 170:270.0 171:8603.0 172:4391.0 173:5088.0 174:2130.0 175:636.0 180:182.0 181:147.0 182:166.0 183:167.0 185:368.0 187:870.0 188:11921.0 189:3408.0 190:2248.0 194:46.0 196:104.0 197:79.0 198:130.0 199:377.0 201:62.0 204:52451.0 205:10838.0 206:6066.0 207:873.0 208:136.0 209:160.0 213:802.0 214:243.0 215:3039.0 216:881.0 217:438.0 218:323.0 220:187.0 221:208.0 222:250.0 223:193.0 224:190.0 225:253.0 226:113.0 227:131.0 228:759.0 229:4182.0 230:1261.0 231:747.0 232:281.0 233:117.0 236:137.0 237:150.0 238:43.0 241:27.0 242:86.0 243:72.0 244:241.0 245:172981.0 246:43912.0 247:22506.0 248:3523.0 255:61.0 256:33.0 259:169.0 260:5689.0 261:1600.0 262:594.0 263:114.0 264:66.0 273:38.0 274:43.0 276:31.0 278:88.0 279:53.0 287:18.0 289:40.0 290:62.0 291:33.0 303:59.0 304:56.0 306:26.0 307:19.0 308:43.0 309:38.0 310:21.0 313:32.0 314:45.0 315:45.0 316:22.0 319:22.0 320:31.0 322:16.0 323:33.0 325:104.0 328:27.0 329:61.0 330:22.0 332:18.0 333:20.0 335:15.0 336:55.0 339:27.0 340:47.0 341:141.0 342:23.0 346:20.0 348:14.0 349:30.0 350:74.0 351:44.0 352:58.0 353:37.0 354:39.0 356:72.0 358:36.0 360:68.0 362:17.0 365:34.0 367:57.0 368:64.0 369:57.0 370:40.0 371:45.0 374:45.0 375:32.0 377:31.0 378:59.0 379:15.0 381:42.0 382:55.0 390:37.0 394:31.0 397:24.0 398:27.0 399:15.0 400:70.0 401:50.0 402:49.0 405:39.0 407:38.0 408:41.0 409:48.0 410:69.0 412:62.0 416:17.0 419:18.0 421:23.0 423:42.0 424:21.0 426:16.0 428:32.0 429:35.0 431:39.0 435:40.0 437:24.0 441:43.0 442:17.0 443:17.0 444:39.0 445:27.0 446:47.0 447:43.0 448:38.0 449:74.0 450:51.0 451:11.0 452:28.0 453:33.0 454:38.0 456:45.0 458:28.0 459:34.0 462:29.0 464:16.0 465:40.0 468:14.0 469:10.0 470:56.0 471:56.0 473:40.0 477:54.0 480:17.0 484:43.0 486:31.0 488:10.0 489:14.0 490:47.0 491:37.0 492:19.0 493:20.0 494:71.0 495:40.0 496:20.0 499:30.0 500:26.0				15941	5592	16087	18879	4990	4549	21439	18315	5151	9865	16006	3409	8055
351039	690680	191	351039	85:3527.0 86:1117.0 87:1628.0 88:781.0 91:486.0 92:961.0 93:674.0 94:656.0 95:1028.0 96:6698.0 98:798.0 99:1607.0 100:2198.0 101:2022.0 102:869.0 103:12905.0 104:887.0 105:976.0 108:738.0 113:836.0 115:1781.0 116:7361.0 117:5175.0 118:760.0 119:684.0 123:619.0 124:7742.0 127:643.0 128:607.0 129:11764.0 130:2206.0 131:6332.0 133:6979.0 134:1383.0 135:1188.0 136:614.0 139:1012.0 142:1957.0 143:1170.0 147:49184.0 148:8334.0 149:5529.0 152:1480.0 153:484.0 154:1764.0 156:1559.0 157:989.0 158:1379.0 159:1073.0 163:744.0 167:428.0 168:2797.0 169:589.0 170:2984.0 178:991.0 180:728.0 182:1213.0 186:911.0 189:601.0 191:90238.0 192:15862.0 193:6672.0 194:1231.0 196:2047.0 198:2358.0 200:724.0 201:546.0 202:376.0 204:9107.0 205:1851.0 206:774.0 207:591.0 214:555.0 217:6852.0 218:1649.0 219:1435.0 221:1000.0 230:537.0 231:581.0 233:392.0 236:533.0 243:736.0 244:1392.0 247:715.0 251:401.0 270:1138.0 271:465.0 272:501.0 273:720.0 276:393.0 286:1829.0 287:1347.0 288:570.0 294:523.0 299:493.0 303:423.0 304:660.0 306:514.0 307:473.0 309:736.0 314:550.0 315:738.0 320:619.0 321:505.0 335:403.0 341:548.0 342:853.0 343:607.0 348:3878.0 349:1723.0 350:575.0 360:1846.0 361:972.0 362:472.0 363:458.0 374:625.0 380:635.0 381:711.0 388:1242.0 393:441.0 426:386.0 447:589.0 448:352.0 451:553.0 478:908.0 479:510.0 483:341.0 484:363.0 495:535.0				12436	60092	57722	3865	28420	28558	23440	21973	31790	43884	10612	31597	4816388
347755	304845	85	347755	85:45863.0 91:598.0 92:131.0 97:2280.0 98:8568.0 99:8291.0 100:1256.0 111:775.0 112:4657.0 113:6065.0 114:78.0 124:184.0 125:587.0 126:1698.0 127:2040.0 128:492.0 130:1553.0 140:1339.0 141:2874.0 142:311.0 145:298.0 147:2852.0 148:449.0 149:111.0 152:73.0 165:164.0 168:306.0 170:6379.0 171:932.0 173:121.0 174:102.0 180:538.0 182:293.0 184:475.0 196:109.0 212:124.0 213:430.0 216:317.0 233:69.0 237:97.0 240:74.0 248:34.0 254:95.0 255:56.0 257:30.0 258:50.0 261:57.0 268:115.0 272:669.0 274:95.0 275:79.0 277:79.0 278:86.0 282:37.0 285:240.0 286:30.0 310:74.0 311:186.0 312:92.0 341:122.0 342:100.0 350:84.0 357:80.0 358:101.0 365:99.0 366:130.0 374:130.0 375:58.0 376:33.0 396:50.0 397:87.0 398:51.0 448:45.0 451:106.0 469:116.0 471:132.0 473:60.0 495:25.0				26113	19188	43424	38748	18057	16827	36624	30024	19373	29032	34619	17319	1417
347514	822980	205	347514	85:5100.0 89:13285.0 93:1192.0 100:2080.0 101:11649.0 102:1230.0 103:18214.0 104:2516.0 105:1018.0 106:898.0 108:806.0 112:1312.0 115:4478.0 116:16222.0 117:41739.0 118:2663.0 120:345.0 124:811.0 129:2699.0 130:15767.0 131:14790.0 133:30589.0 134:4573.0 139:281.0 140:316.0 147:47115.0 148:6285.0 154:831.0 160:265.0 168:101.0 169:848.0 173:524.0 175:4010.0 176:679.0 177:3596.0 183:590.0 185:1508.0 190:648.0 192:463.0 196:193.0 202:147.0 205:57207.0 206:10486.0 210:619.0 213:706.0 222:521.0 227:303.0 237:631.0 238:173.0 244:625.0 253:108.0 277:109.0 301:614.0 307:162.0 312:129.0 313:323.0 343:367.0 344:286.0 361:370.0 362:159.0 370:121.0 384:199.0 387:160.0 413:261.0 417:227.0 433:159.0 465:241.0 466:304.0 467:203.0 482:286.0 483:295.0 498:170.0				27659	21103	32472	25438	16869	18682	30895	19949	17974	21791	26481	15572	15524
346476	330240	126	346476	92:1755.0 93:1787.0 94:742.0 97:7858.0 98:2221.0 106:8495.0 109:128.0 114:1992.0 126:54625.0 127:31749.0 128:2388.0 129:1518.0 138:1070.0 139:35638.0 140:13749.0 141:183.0 144:131.0 154:181.0 158:183.0 183:2556.0 184:558.0 216:206.0 218:98.0 241:463.0 343:67.0				177203	126731	291898	227272	106207	123717	238032	192095	140155	165155	219676	114610	586
346438	359674	160	346438	88:204.0 89:302.0 97:577.0 98:266.0 100:3430.0 101:381.0 102:456.0 104:94.0 107:163.0 108:179.0 110:4022.0 114:374.0 115:692.0 116:5462.0 118:7768.0 119:799.0 120:369.0 122:31.0 124:21.0 128:576.0 129:344.0 134:294.0 136:120.0 144:695.0 145:80.0 154:3225.0 155:239.0 159:135.0 160:5100.0 161:616.0 162:349.0 169:571.0 186:113.0 189:530.0 190:26.0 226:37.0 227:29.0 230:64.0 238:33.0 240:23.0 241:40.0 243:67.0 246:37.0 249:54.0 252:31.0 255:70.0 262:27.0 266:69.0 268:53.0 269:46.0 270:62.0 271:192.0 272:43.0 274:52.0 276:60.0 277:54.0 278:43.0 284:24.0 288:34.0 289:66.0 291:36.0 292:54.0 310:24.0 312:20.0 317:40.0 318:58.0 319:35.0 331:13.0 332:50.0 353:43.0 354:27.0 363:17.0 375:16.0 378:58.0 379:19.0 381:39.0 388:60.0 390:20.0 399:60.0 401:71.0 404:53.0 405:69.0 406:36.0 407:49.0 408:61.0 409:64.0 410:44.0 412:58.0 430:71.0 436:57.0 440:61.0 441:40.0 449:17.0 461:29.0 466:37.0 474:37.0 475:28.0 478:74.0 482:59.0 484:61.0 485:46.0 486:80.0 490:43.0 491:48.0 499:15.0 500:51.0				15406	11843	11422	16030	14993	5741	20370	17756	4990	14743	15256	3449	4478
344754	378344	198	344754	86:291.0 88:254.0 89:922.0 95:148.0 96:243.0 99:1735.0 100:1402.0 102:298.0 110:665.0 112:56.0 115:218.0 123:81.0 124:88.0 126:327.0 127:416.0 134:1205.0 139:83.0 141:158.0 142:155.0 144:248.0 151:99.0 152:168.0 153:197.0 163:82.0 166:89.0 167:58.0 170:4499.0 171:706.0 172:270.0 179:142.0 180:79.0 183:73.0 184:564.0 196:49.0 198:7035.0 199:698.0 200:415.0 210:76.0 213:126.0 214:175.0 224:49.0 228:167.0 229:114.0 230:44.0 232:46.0 238:53.0 262:71.0 264:36.0 271:54.0 275:24.0 285:102.0 291:42.0 294:40.0 302:27.0 303:33.0 304:22.0 308:32.0 313:51.0 318:24.0 332:23.0 344:35.0 348:35.0 349:36.0 350:27.0 351:22.0 360:53.0 361:36.0 362:22.0 363:56.0 364:31.0 366:22.0 367:17.0 370:32.0 373:33.0 376:23.0 378:22.0 382:40.0 386:35.0 390:22.0 393:30.0 396:23.0 400:35.0 403:45.0 406:25.0 408:22.0 411:24.0 413:29.0 414:42.0 418:41.0 422:30.0 423:20.0 425:22.0 434:18.0 438:24.0 439:22.0 442:38.0 445:26.0 454:19.0 456:35.0 460:51.0 467:32.0 469:33.0 470:35.0 471:47.0 473:23.0 479:32.0 480:27.0 481:20.0 482:42.0 496:23.0 497:21.0 498:18.0				2783	1822	3262	2347	1814	1894	2146	3841	1995	1836	2064	1814	1078
342878	764425	279	342878	86:1787.0 87:2949.0 90:514.0 91:406.0 92:4574.0 93:5832.0 94:4681.0 95:1648.0 96:344.0 97:110.0 98:684.0 99:278.0 104:1308.0 105:3055.0 106:8315.0 107:809.0 108:476.0 109:1068.0 110:10366.0 111:1898.0 112:864.0 113:588.0 114:21.0 116:802.0 117:255.0 118:287.0 119:263.0 120:1513.0 121:2875.0 122:772.0 124:1332.0 125:35.0 126:326.0 129:967.0 134:3145.0 135:1885.0 136:988.0 137:1064.0 138:2819.0 140:3640.0 145:152.0 149:1095.0 150:2276.0 152:792.0 153:1267.0 154:522.0 163:1352.0 164:296.0 168:125.0 170:52.0 172:60.0 173:609.0 176:1070.0 177:192.0 183:874.0 184:244.0 185:29.0 188:70.0 189:189.0 190:439.0 196:57.0 199:4138.0 200:645.0 201:561.0 203:403.0 204:350.0 207:449.0 214:63.0 217:1498.0 219:762.0 224:27.0 231:4140.0 232:1026.0 233:343.0 234:49.0 241:76.0 255:32.0 260:26.0 262:38.0 263:20.0 265:1193.0 266:116.0 267:53.0 277:26.0 278:378.0 279:5491.0 280:870.0 281:169.0 282:126.0 287:73.0 298:105.0 302:64.0 312:34.0 315:378.0 326:879.0 327:149.0 328:95.0 329:49.0 331:39.0 338:24.0 342:38.0 350:25.0 355:66.0 356:57.0 357:432.0 358:272.0 360:84.0 362:11.0 373:77.0 428:23.0 429:40.0 430:17.0 451:50.0 458:19.0 460:16.0 467:16.0 478:21.0 480:15.0 484:18.0 493:12.0				50922	30876	59298	56181	33072	30489	68205	31250	34211	49536	65596	37290	54478
342574	365246	143	342574	87:563.0 89:397.0 90:29.0 92:234.0 93:85.0 94:104.0 97:178.0 98:346.0 100:761.0 101:2499.0 102:563.0 103:969.0 105:257.0 107:198.0 108:301.0 110:4108.0 111:202.0 112:78.0 113:190.0 115:853.0 124:117.0 125:46.0 127:621.0 130:1613.0 131:750.0 134:2757.0 135:465.0 136:947.0 137:161.0 138:53.0 139:36.0 140:227.0 141:299.0 143:6800.0 144:394.0 146:110.0 147:6646.0 148:1548.0 149:482.0 153:40.0 156:334.0 157:226.0 158:857.0 159:59.0 170:264.0 171:415.0 178:44.0 182:39.0 184:3139.0 185:273.0 186:128.0 187:51.0 189:112.0 196:18.0 198:476.0 199:117.0 200:257.0 203:44.0 213:160.0 214:34.0 215:725.0 216:345.0 219:23.0 227:44.0 228:1196.0 229:209.0 230:1764.0 231:1061.0 232:381.0 233:101.0 244:83.0 245:145.0 246:46.0 252:240.0 254:326.0 255:10.0 259:10.0 261:27.0 266:41.0 267:58.0 268:141.0 269:32.0 272:22.0 289:27.0 342:767.0 343:298.0 344:143.0 357:529.0 358:173.0 392:29.0 393:8.0 408:32.0 420:23.0 424:14.0 432:28.0 441:18.0 444:19.0 446:22.0 453:21.0 462:19.0 465:25.0 467:25.0 468:12.0 473:19.0 477:16.0 480:32.0 495:17.0 498:17.0				7145	14563	9433	8465	22246	3749	6034	10568	4911	7324	7203	39572	2495
342572	552203	156	342572	85:232.0 87:100.0 98:111.0 99:77.0 100:596.0 101:49.0 102:157.0 112:66.0 114:151.0 115:156.0 116:2167.0 128:107.0 130:221.0 131:419.0 132:735.0 133:1037.0 141:506.0 156:4734.0 157:281.0 158:117.0 159:197.0 173:54.0 188:354.0 190:46.0 202:156.0 203:51.0 213:25.0 214:32.0 215:25.0 216:154.0 218:108.0 221:494.0 222:74.0 223:37.0 229:38.0 231:370.0 232:99.0 233:84.0 258:38.0 301:142.0 302:61.0 303:26.0 304:23.0 309:24.0 316:7.0 329:40.0 332:294.0 333:135.0 334:67.0 335:29.0 337:26.0 348:26.0 428:14.0 438:12.0 468:7.0 492:13.0 497:14.0				43165	7243	14052	20098	11567	12999	45276	32185	12564	9998	16138	8493	36115
342046	334917	210	342046	86:27907.0 87:2514.0 88:1021.0 89:6710.0 90:298.0 92:1170.0 93:1651.0 95:1198.0 96:1295.0 97:1438.0 100:5707.0 101:391.0 102:3337.0 103:392.0 104:585.0 108:708.0 109:4174.0 110:1210.0 112:159.0 116:611.0 120:460.0 122:418.0 123:1874.0 124:731.0 125:152.0 128:124.0 129:369.0 130:36802.0 131:6436.0 132:2113.0 137:1117.0 138:255.0 140:47.0 142:79.0 143:378.0 144:497.0 145:669.0 150:316.0 151:450.0 152:1925.0 153:781.0 155:42.0 166:10871.0 167:1099.0 168:697.0 169:131.0 171:233.0 172:63.0 173:552.0 174:40.0 180:515.0 181:886.0 182:2980.0 183:490.0 186:70.0 194:33.0 196:218.0 197:55.0 201:394.0 209:68.0 210:76935.0 211:10135.0 212:6690.0 213:646.0 214:299.0 215:153.0 224:354.0 225:2976.0 226:426.0 231:69.0 239:164.0 243:37.0 245:19.0 258:32.0 259:1793.0 260:383.0 261:89.0 262:35.0 266:29.0 270:23.0 271:729.0 272:90.0 273:39.0 286:143.0 287:34.0 288:24.0 304:15.0 312:17.0 313:60.0 318:65.0 320:62.0 336:38.0 339:22.0 342:57.0 354:20.0 362:34.0 366:25.0 369:19.0 374:24.0 380:20.0 383:20.0 394:22.0 395:16.0 400:20.0 405:39.0 406:28.0 408:11.0 413:15.0 417:29.0 419:26.0 420:28.0 423:29.0 424:25.0 432:18.0 436:19.0 438:27.0 439:21.0 441:33.0 442:30.0 443:18.0 446:23.0 447:18.0 449:16.0 451:29.0 452:21.0 454:29.0 457:17.0 458:30.0 463:31.0 464:20.0 472:28.0 474:24.0 475:25.0 477:18.0 480:17.0 482:31.0 484:40.0 487:17.0 493:39.0 495:24.0 497:25.0 499:11.0 500:6.0				13789	11673	26794	19157	7460	7728	20077	4161	3682	15580	20056	3933	21662
342040	695170	228	342040	85:20587.0 86:10512.0 87:3334.0 88:12264.0 89:4397.0 90:2739.0 91:11594.0 92:2434.0 93:637.0 94:6214.0 95:11816.0 96:18581.0 97:8543.0 98:10439.0 99:13914.0 100:11284.0 101:13506.0 102:5688.0 103:19216.0 104:4532.0 105:3024.0 106:3060.0 107:4198.0 108:8801.0 109:6744.0 110:166898.0 111:7812.0 112:3044.0 113:2690.0 114:7505.0 115:7868.0 116:53795.0 117:18782.0 118:11466.0 119:3634.0 120:4698.0 121:2165.0 122:1847.0 123:1328.0 124:54917.0 125:5810.0 126:5144.0 127:6772.0 128:6485.0 129:70692.0 130:38688.0 131:15701.0 132:12009.0 133:19483.0 134:77153.0 135:10977.0 136:45381.0 137:10111.0 138:3053.0 139:1276.0 140:8803.0 141:2109.0 142:17248.0 143:11178.0 144:39611.0 145:7073.0 146:3303.0 147:68196.0 148:16187.0 149:13844.0 150:2525.0 151:4856.0 152:22839.0 153:3631.0 154:10802.0 155:3893.0 156:8455.0 157:6654.0 158:10959.0 159:4656.0 160:3201.0 161:1343.0 162:976.0 163:1477.0 164:1140.0 165:2366.0 166:2056.0 167:997.0 168:10369.0 169:3776.0 170:21898.0 171:5393.0 172:5523.0 173:2388.0 174:1412.0 175:554.0 176:688.0 177:852.0 178:663.0 179:3245.0 180:7219.0 181:2258.0 182:5473.0 183:2314.0 184:51321.0 185:8333.0 186:7287.0 187:1825.0 188:1733.0 189:3150.0 190:1957.0 191:2331.0 192:2638.0 194:850.0 195:1363.0 196:4425.0 197:1683.0 198:19180.0 199:4877.0 200:6029.0 201:1737.0 202:947.0 203:1539.0 204:37991.0 205:11262.0 206:4100.0 207:1233.0 208:1101.0 209:1746.0 210:986.0 211:2120.0 212:8748.0 213:7943.0 214:26643.0 215:4557.0 216:1985.0 217:31107.0 218:7233.0 219:3055.0 220:578.0 221:1505.0 222:391.0 223:543.0 224:698.0 225:1073.0 226:3895.0 227:2502.0 228:221619.0 229:124675.0 230:24912.0 231:8323.0 232:1498.0 233:2511.0 234:301.0 235:352.0 236:722.0 237:72.0 238:690.0 239:1252.0 240:2760.0 241:2947.0 242:1964.0 243:5343.0 244:2011.0 245:1481.0 246:660.0 247:755.0 248:207.0 249:331.0 250:297.0 251:239.0 252:259.0 253:754.0 254:1324.0 255:772.0 256:952.0 257:503.0 258:1641.0 259:1317.0 260:690.0 261:533.0 262:471.0 263:258.0 264:254.0 265:307.0 266:590.0 267:229.0 268:658.0 269:545.0 270:15207.0 271:4438.0 272:3080.0 273:906.0 274:945.0 275:9126.0 276:2744.0 277:1903.0 278:552.0 279:510.0 280:212.0 281:1629.0 282:797.0 283:971.0 284:398.0 285:854.0 286:10821.0 287:4390.0 288:9385.0 289:3568.0 290:1378.0 291:648.0 292:749.0 295:327.0 296:369.0 297:39.0 298:1265.0 299:836.0 300:1060.0 301:1126.0 302:13087.0 303:3542.0 304:1493.0 305:913.0 306:300.0 307:1370.0 308:381.0 309:153.0 310:135.0 311:185.0 312:715.0 313:649.0 314:2069.0 315:1131.0 316:1783.0 317:846.0 319:570.0 320:244.0 321:193.0 322:232.0 323:2843.0 324:607.0 325:211.0 326:227.0 327:221.0 328:150.0 329:428.0 330:397.0 331:561.0 332:1325.0 333:707.0 334:300.0 335:331.0 336:111.0 337:66.0 338:74.0 339:124.0 340:156.0 341:187.0 342:272.0 343:267.0 344:819.0 345:276.0 346:400.0 347:703.0 348:10931.0 349:4012.0 350:1917.0 351:964.0 352:219.0 353:244.0 354:804.0 355:400.0 356:283.0 357:123.0 358:131.0 360:2589.0 361:1283.0 362:638.0 363:234.0 364:122.0 366:104.0 367:50.0 368:61.0 369:132.0 370:237.0 371:2119.0 372:857.0 373:662.0 374:2641.0 375:1195.0 376:545.0 377:106.0 378:99.0 379:126.0 380:75.0 381:77.0 382:130.0 383:193.0 384:130.0 385:143.0 386:130.0 387:470.0 388:6902.0 389:2985.0 390:1308.0 391:485.0 392:135.0 393:69.0 395:35.0 396:9.0 397:312.0 398:149.0 399:131.0 400:65.0 401:226.0 402:699.0 403:7265.0 404:3918.0 405:5496.0 406:2082.0 407:947.0 408:309.0 409:51.0 410:76.0 411:49.0 412:91.0 413:496.0 414:164.0 415:119.0 416:316.0 417:258.0 418:136.0 419:91.0 420:99.0 422:108.0 423:175.0 424:279.0 425:2079.0 426:724.0 427:352.0 428:112.0 429:57.0 430:53.0 431:59.0 432:44.0 435:91.0 436:35.0 437:54.0 438:85.0 439:140.0 440:724.0 441:1714.0 442:758.0 443:955.0 444:5970.0 445:3007.0 446:1441.0 449:89.0 450:96.0 452:66.0 453:32.0 454:38.0 455:54.0 456:220.0 457:124.0 458:71.0 460:42.0 461:175.0 463:59.0 464:46.0 465:58.0 466:48.0 467:65.0 468:41.0 469:13.0 470:49.0 471:50.0 472:68.0 473:22.0 474:52.0 475:71.0 476:49.0 478:16.0 479:30.0 480:42.0 481:47.0 482:17.0 483:40.0 484:18.0 485:68.0 486:353.0 487:2866.0 488:1767.0 489:854.0 490:312.0 491:129.0 492:8.0 493:35.0 495:45.0 496:11.0 497:32.0 498:38.0 499:26.0 500:16.0				2787	2699	4029	1896	1661	1685	2939	732	732	2282	2857	916	1350
342000	509805	203	342000	87:2932.0 88:2481.0 89:3579.0 90:6066.0 91:2529.0 92:722.0 93:1023.0 94:10400.0 95:1287.0 97:400.0 99:1187.0 101:3677.0 102:9984.0 103:6509.0 104:1362.0 105:1495.0 106:1681.0 108:479.0 109:139.0 116:2885.0 117:5054.0 118:2161.0 119:989.0 120:912.0 121:1162.0 123:380.0 124:254.0 129:20144.0 130:1834.0 132:1901.0 141:285.0 142:1074.0 143:2795.0 144:1160.0 145:1383.0 146:1454.0 155:560.0 156:1226.0 159:957.0 160:1015.0 161:990.0 168:88.0 170:482.0 171:540.0 172:513.0 173:14364.0 174:2337.0 175:785.0 176:649.0 177:401.0 183:1306.0 184:657.0 185:2509.0 186:2210.0 187:6473.0 188:2122.0 189:1696.0 190:174.0 192:130.0 199:541.0 201:1948.0 202:713.0 203:94963.0 204:16190.0 205:5110.0 206:463.0 216:454.0 217:64178.0 218:21578.0 219:4563.0 220:810.0 225:223.0 227:136.0 238:75.0 239:115.0 251:222.0 257:119.0 266:68.0 272:120.0 275:17.0 283:361.0 318:73.0 321:35.0 353:50.0 368:57.0 377:30.0 389:47.0 449:28.0 468:19.0 481:16.0 498:23.0				3817	2073	18445	2180	2612	2900	7270	5909	3521	2590	3317	2451	2188
341991	737604	217	341991	85:370.0 86:530.0 89:926.0 90:196.0 91:200.0 93:159.0 95:792.0 98:397.0 101:189.0 102:215.0 103:2285.0 105:217.0 107:271.0 108:151.0 109:61.0 111:575.0 114:448.0 116:105.0 119:200.0 121:220.0 123:222.0 125:239.0 129:1437.0 131:1830.0 132:755.0 133:1465.0 137:185.0 142:70.0 143:2833.0 145:615.0 146:448.0 147:4628.0 148:231.0 149:1302.0 150:142.0 151:252.0 154:156.0 157:403.0 159:344.0 164:187.0 167:102.0 168:88.0 171:191.0 173:134.0 181:107.0 185:243.0 187:173.0 188:65.0 189:109.0 191:295.0 197:210.0 200:46.0 201:130.0 202:59.0 203:118.0 204:212.0 214:55.0 215:134.0 216:41.0 217:19972.0 218:3601.0 219:1764.0 220:129.0 234:19.0 243:383.0 244:133.0 245:325.0 255:84.0 256:87.0 258:305.0 259:48.0 271:25.0 272:172.0 276:27.0 283:137.0 288:78.0 289:28.0 293:44.0 296:133.0 297:63.0 300:173.0 305:49.0 311:144.0 327:640.0 329:133.0 330:14.0 331:18.0 333:1541.0 334:523.0 335:161.0 336:15.0 339:48.0 346:17.0 349:26.0 358:37.0 359:85.0 381:33.0 385:67.0 386:40.0 387:191.0 392:25.0 393:43.0 394:36.0 400:37.0 405:32.0 414:21.0 419:22.0 428:31.0 434:12.0 437:19.0 439:42.0 471:9.0 479:23.0 481:39.0 489:16.0 490:20.0 494:24.0 496:22.0				18621	18676	11192	17230	20934	19671	34283	4992	17060	13988	21950	18169	32202
341990	848782	345	341990	85:3192.0 86:1373.0 87:15743.0 88:765.0 89:2607.0 90:213.0 91:3294.0 92:90.0 93:1445.0 94:937.0 95:6258.0 96:3322.0 97:3904.0 98:853.0 99:1988.0 100:5709.0 101:2636.0 102:532.0 103:7018.0 104:495.0 105:1410.0 106:452.0 107:1490.0 108:672.0 109:1686.0 110:1148.0 111:3148.0 112:750.0 113:527.0 114:224.0 115:832.0 116:2453.0 117:7074.0 118:711.0 119:1004.0 120:274.0 121:1585.0 122:167.0 123:988.0 124:1298.0 125:641.0 126:355.0 128:452.0 129:13199.0 130:826.0 131:2133.0 132:1632.0 133:1837.0 135:651.0 136:396.0 137:489.0 138:543.0 139:699.0 141:205.0 142:197.0 143:1527.0 145:1441.0 146:259.0 147:2708.0 148:671.0 149:2395.0 150:317.0 151:688.0 152:773.0 153:571.0 154:312.0 155:410.0 156:1695.0 157:800.0 158:135.0 159:117.0 161:523.0 162:231.0 163:154.0 165:737.0 166:319.0 171:620.0 173:240.0 178:635.0 179:498.0 180:991.0 181:308.0 183:410.0 184:736.0 185:725.0 186:153.0 187:131.0 189:164.0 190:82.0 191:340.0 196:59.0 199:275.0 201:15576.0 202:2743.0 203:1133.0 204:2450.0 205:518.0 206:307.0 207:251.0 209:221.0 213:528.0 215:93.0 217:4232.0 218:726.0 219:347.0 220:85.0 226:96.0 229:501.0 230:188.0 231:194.0 232:95.0 234:48.0 239:403.0 240:295.0 241:101.0 242:52.0 243:210.0 244:40.0 245:126.0 246:138.0 250:84.0 254:2134.0 255:772.0 256:214.0 257:213.0 258:158.0 259:260.0 260:57.0 262:28.0 263:46.0 264:73.0 265:259.0 266:64.0 268:285.0 269:382.0 270:20.0 273:276.0 274:41.0 276:32.0 278:40.0 284:455.0 287:41.0 290:41.0 297:58.0 300:518.0 301:123.0 302:127.0 311:80.0 313:54.0 315:708.0 316:1189.0 317:415.0 318:134.0 319:28.0 323:54.0 324:37.0 328:83.0 331:24.0 335:26.0 337:79.0 338:75.0 339:915.0 340:344.0 342:140.0 344:163.0 345:10369.0 346:3592.0 347:1470.0 348:330.0 349:85.0 353:56.0 367:86.0 368:273.0 385:29.0 412:94.0 413:987.0 414:682.0 415:207.0 421:17.0 422:10.0 429:471.0 430:257.0 431:78.0 443:55.0 481:15.0				3830	2620	4470	4182	2520	2675	4345	3825	2828	3205	4109	2170	5682
341709	766921	156	341709	85:339.0 86:2365.0 87:354.0 88:78.0 91:66.0 93:414.0 94:77.0 95:335.0 96:480.0 97:572.0 98:1357.0 99:717.0 100:2588.0 101:477.0 105:364.0 107:447.0 108:244.0 109:99.0 110:220.0 111:323.0 112:712.0 113:550.0 114:299.0 115:290.0 116:557.0 119:308.0 120:141.0 121:148.0 122:154.0 123:220.0 124:180.0 125:263.0 126:349.0 127:641.0 128:230.0 133:647.0 135:284.0 136:65.0 137:117.0 138:81.0 139:215.0 140:731.0 141:325.0 142:645.0 144:373.0 146:157.0 147:2301.0 148:704.0 150:45.0 151:142.0 152:1235.0 153:607.0 154:898.0 155:573.0 156:11792.0 157:2111.0 158:1849.0 159:226.0 160:57.0 161:53.0 162:76.0 163:141.0 164:61.0 165:185.0 166:224.0 167:350.0 168:988.0 169:1306.0 170:410.0 171:93.0 172:124.0 173:41.0 174:873.0 175:164.0 176:101.0 177:19.0 178:273.0 179:270.0 180:254.0 181:353.0 182:543.0 183:449.0 184:363.0 185:122.0 186:31.0 187:46.0 188:47.0 192:273.0 193:250.0 194:175.0 195:336.0 196:734.0 197:1953.0 198:511.0 199:107.0 205:417.0 206:118.0 207:401.0 208:471.0 209:517.0 210:321.0 213:32.0 219:57.0 220:211.0 221:242.0 222:259.0 223:136.0 224:256.0 225:313.0 226:129.0 228:52.0 234:135.0 235:260.0 236:821.0 237:342.0 238:183.0 239:93.0 240:23.0 241:177.0 242:101.0 248:467.0 249:170.0 250:713.0 251:188.0 252:117.0 253:13.0 254:33.0 255:291.0 256:67.0 257:514.0 258:203.0 259:36.0 263:336.0 264:463.0 265:121.0 266:113.0 268:37.0 269:488.0 270:1334.0 271:361.0 272:67.0 276:798.0 277:170.0 278:38.0 280:42.0 283:54.0 284:27.0 290:153.0 291:628.0 292:2778.0 293:667.0 294:257.0 295:53.0 296:281.0 297:123.0 298:154.0 309:75.0 310:39.0 311:46.0 318:39.0 324:83.0 325:73.0 326:160.0 336:92.0 337:130.0 338:83.0 339:50.0 349:17.0 353:41.0 365:80.0 366:852.0 367:286.0 368:48.0 379:18.0 380:359.0 381:3957.0 382:1426.0 383:528.0 384:108.0 398:74.0				1434	5914	1219	1298	5891	7725	1358	2795	4705	1590	1160	2500	10944
329483	516445	175	329483	86:101.0 88:207.0 89:302.0 98:221.0 99:466.0 101:858.0 102:1324.0 103:1329.0 114:67.0 116:318.0 117:5798.0 118:460.0 119:563.0 126:309.0 129:2483.0 130:760.0 131:390.0 132:268.0 133:5801.0 134:457.0 135:426.0 139:126.0 140:71.0 145:305.0 147:5209.0 148:530.0 149:936.0 151:196.0 154:76.0 157:253.0 159:106.0 162:65.0 165:64.0 168:59.0 175:11482.0 176:1433.0 177:495.0 178:116.0 179:121.0 187:170.0 189:688.0 190:97.0 196:48.0 203:218.0 204:137.0 206:39.0 210:86.0 215:114.0 216:33.0 217:1036.0 218:216.0 219:464.0 220:186.0 221:201.0 230:50.0 231:58.0 233:94.0 236:26.0 245:50.0 247:282.0 250:57.0 261:88.0 262:40.0 263:29.0 275:22.0 277:124.0 278:37.0 287:28.0 289:89.0 290:50.0 291:597.0 292:1333.0 293:277.0 294:169.0 296:85.0 299:33.0 304:30.0 306:41.0 314:82.0 319:96.0 320:27.0 321:23.0 323:31.0 332:40.0 339:30.0 344:47.0 349:17.0 350:23.0 351:41.0 362:31.0 370:41.0 374:51.0 379:129.0 380:49.0 381:38.0 388:28.0 390:27.0 398:23.0 407:45.0 410:30.0 411:44.0 414:23.0 416:63.0 422:16.0 423:18.0 424:21.0 425:14.0 426:22.0 428:48.0 437:18.0 441:45.0 449:27.0 451:40.0 454:37.0 456:17.0 457:20.0 458:35.0 459:25.0 466:21.0 469:11.0 472:27.0 473:29.0 483:28.0 484:15.0 494:25.0 496:17.0 497:21.0 500:30.0				1458	1840	3910	2441	1161	1469	3008	2703	1574	1761	1433	900	818
329435	799351	160	329435	85:876.0 87:1053.0 88:714.0 89:7088.0 90:350.0 93:539.0 94:590.0 95:1103.0 96:1581.0 97:1128.0 98:24015.0 99:2937.0 100:1582.0 101:1933.0 102:1174.0 103:29849.0 104:3086.0 105:863.0 107:501.0 109:426.0 110:403.0 111:624.0 112:643.0 113:677.0 114:909.0 115:500.0 116:1486.0 117:10690.0 118:1232.0 119:1178.0 121:302.0 122:312.0 123:265.0 124:319.0 125:1206.0 126:670.0 128:1164.0 129:6828.0 130:1592.0 131:3187.0 132:597.0 133:6294.0 134:845.0 135:940.0 136:232.0 137:845.0 138:354.0 139:292.0 140:559.0 141:754.0 142:4425.0 143:1814.0 144:3488.0 145:937.0 147:22047.0 148:4377.0 149:1580.0 150:331.0 151:421.0 152:250.0 153:383.0 154:404.0 155:654.0 156:950.0 157:1499.0 158:1581.0 159:516.0 160:9356.0 161:1242.0 162:426.0 163:639.0 164:190.0 165:289.0 166:209.0 167:721.0 168:632.0 169:961.0 170:707.0 171:566.0 172:809.0 173:1756.0 174:518.0 175:640.0 177:216.0 179:259.0 180:509.0 181:792.0 182:532.0 183:1312.0 184:124.0 185:532.0 186:635.0 187:321.0 188:1688.0 189:1747.0 190:544.0 191:1187.0 195:246.0 196:215.0 197:407.0 198:302.0 199:337.0 200:1183.0 201:520.0 202:261.0 203:264.0 204:1024.0 205:3592.0 206:958.0 207:994.0 209:211.0 210:225.0 211:397.0 212:395.0 213:386.0 214:550.0 215:185.0 216:1616.0 217:7750.0 218:1883.0 219:869.0 220:220.0 222:175.0 223:253.0 224:85.0 225:98.0 226:182.0 227:717.0 228:508.0 229:365.0 231:168.0 232:207.0 234:135.0 236:78.0 237:164.0 238:143.0 239:1558.0 240:621.0 241:263.0 242:193.0 243:55.0 244:284.0 245:161.0 246:90.0 247:61.0 252:100.0 253:65.0 254:75.0 255:286.0 256:552.0 257:377.0 258:597.0 262:133.0 263:395.0 264:93.0 265:325.0 266:102.0 268:359.0 269:315.0 270:300.0 271:880.0 272:285.0 273:152.0 274:414.0 275:124.0 276:142.0 277:257.0 278:176.0 279:70.0 281:121.0 283:202.0 285:519.0 286:324.0 287:177.0 288:198.0 290:205.0 291:233.0 292:163.0 293:95.0 295:113.0 296:85.0 297:298.0 298:138.0 299:398.0 300:751.0 301:336.0 302:187.0 303:70.0 304:155.0 305:273.0 306:164.0 307:489.0 308:252.0 309:108.0 310:77.0 312:82.0 313:301.0 314:296.0 315:163.0 319:216.0 320:146.0 321:48.0 325:135.0 326:108.0 327:64.0 328:145.0 329:292.0 330:212.0 331:92.0 332:134.0 337:283.0 338:105.0 341:143.0 344:140.0 345:136.0 348:90.0 349:118.0 352:74.0 353:239.0 354:171.0 355:322.0 356:673.0 357:490.0 358:338.0 359:228.0 360:123.0 361:108.0 364:47.0 368:62.0 369:123.0 370:64.0 371:81.0 373:70.0 374:124.0 376:147.0 377:104.0 378:59.0 380:26.0 381:473.0 382:231.0 383:138.0 384:86.0 385:340.0 386:443.0 387:2831.0 388:1627.0 389:617.0 390:269.0 392:24.0 394:45.0 395:30.0 397:29.0 398:32.0 399:244.0 400:158.0 401:123.0 402:62.0 403:74.0 406:52.0 409:34.0 412:49.0 413:226.0 414:84.0 416:130.0 417:515.0 418:163.0 419:132.0 420:87.0 421:28.0 424:22.0 426:28.0 429:126.0 432:40.0 436:33.0 439:68.0 440:32.0 442:71.0 443:88.0 444:57.0 445:152.0 447:47.0 448:72.0 449:42.0 451:62.0 456:73.0 458:113.0 460:65.0 461:40.0 464:60.0 466:32.0 468:23.0 470:116.0 471:521.0 472:311.0 473:138.0 474:135.0 475:347.0 476:318.0 477:131.0 478:87.0 480:32.0 486:25.0 487:51.0 490:56.0 492:32.0 493:34.0 494:31.0 495:37.0				11196	6884	13449	7587	6018	4957	12751	8849	5810	7568	10212	4851	7064
328852	937199	200	328852	85:238.0 86:343.0 87:338.0 89:1409.0 94:411.0 95:411.0 96:2324.0 97:462.0 98:350.0 100:142.0 101:688.0 102:263.0 103:7202.0 104:546.0 105:428.0 106:166.0 107:3532.0 108:444.0 109:346.0 110:300.0 111:469.0 112:166.0 113:747.0 114:75.0 115:84.0 117:2106.0 118:544.0 119:222.0 120:209.0 121:213.0 122:79.0 123:617.0 124:183.0 127:337.0 128:509.0 129:1227.0 130:354.0 131:416.0 132:53.0 133:1516.0 134:68.0 135:314.0 136:129.0 137:75.0 138:176.0 139:155.0 140:82.0 141:62.0 142:903.0 143:501.0 144:565.0 145:336.0 146:262.0 147:4370.0 148:857.0 150:144.0 152:220.0 153:145.0 154:221.0 155:285.0 157:167.0 159:347.0 160:351.0 161:160.0 162:119.0 163:126.0 166:93.0 167:204.0 168:361.0 169:198.0 170:145.0 171:200.0 172:418.0 173:706.0 174:255.0 175:76.0 177:119.0 178:30.0 180:156.0 181:127.0 182:83.0 184:712.0 185:93.0 188:50.0 189:467.0 190:65.0 191:198.0 194:42.0 195:121.0 197:2261.0 198:480.0 199:319.0 200:4153.0 201:851.0 202:264.0 203:29.0 204:231.0 205:756.0 206:166.0 207:338.0 210:178.0 211:91.0 212:162.0 213:59.0 214:1028.0 215:348.0 216:170.0 217:2138.0 218:459.0 219:87.0 220:20.0 222:30.0 224:83.0 225:295.0 229:25.0 230:211.0 231:312.0 232:194.0 235:77.0 236:25.0 237:165.0 239:130.0 240:42.0 244:46.0 245:75.0 248:37.0 249:32.0 252:56.0 255:93.0 256:403.0 257:49.0 258:141.0 259:22.0 261:16.0 263:74.0 265:56.0 266:40.0 270:150.0 271:55.0 277:172.0 278:60.0 279:24.0 280:138.0 281:115.0 282:28.0 286:21.0 287:1116.0 288:423.0 289:233.0 290:51.0 291:29.0 293:15.0 294:24.0 297:18.0 302:36.0 303:37.0 305:67.0 306:176.0 307:169.0 308:55.0 309:19.0 310:30.0 311:36.0 312:142.0 314:29.0 318:25.0 327:98.0 328:34.0 343:71.0 346:36.0 347:27.0 348:32.0 352:33.0 353:135.0 354:83.0 355:74.0 358:18.0 359:34.0 360:57.0 362:44.0 365:23.0 368:32.0 370:105.0 371:241.0 372:54.0 373:54.0 377:85.0 378:72.0 379:30.0 380:72.0 381:20.0 383:35.0 387:26.0 390:37.0 391:153.0 392:82.0 393:13.0 395:39.0 396:180.0 397:26.0 402:138.0 403:89.0 404:41.0 405:23.0 409:14.0 414:68.0 428:22.0 431:41.0 432:50.0 433:52.0 441:21.0 445:18.0 449:23.0 450:16.0 452:26.0 456:22.0 459:45.0 462:32.0 463:18.0 464:25.0 466:14.0 467:154.0 468:101.0 469:78.0 470:61.0 472:22.0 474:28.0 479:18.0 481:14.0 485:63.0 486:149.0 487:111.0 488:71.0 490:29.0 494:15.0 496:15.0 499:28.0				2936	1509	3168	3106	2011	2756	4499	3338	2430	3514	2970	600	1723
328829	811242	144	328829	85:357.0 86:378.0 87:110.0 88:581.0 89:4079.0 90:411.0 91:505.0 92:107.0 94:156.0 95:46.0 99:329.0 100:798.0 101:679.0 102:566.0 103:14686.0 104:1047.0 105:724.0 106:121.0 107:177.0 110:159.0 111:314.0 112:121.0 113:504.0 115:80.0 116:2808.0 117:6263.0 118:523.0 119:151.0 121:60.0 124:63.0 125:198.0 126:239.0 127:175.0 128:1161.0 129:3596.0 130:725.0 131:808.0 132:350.0 133:2853.0 134:469.0 135:357.0 140:274.0 142:1239.0 143:785.0 144:4947.0 145:974.0 146:380.0 147:14042.0 148:3162.0 149:2054.0 150:70.0 151:79.0 152:86.0 153:204.0 154:42.0 155:158.0 156:458.0 157:1144.0 158:950.0 159:379.0 160:115.0 163:91.0 165:185.0 166:92.0 167:270.0 168:439.0 169:417.0 170:396.0 171:361.0 172:373.0 173:925.0 174:311.0 175:176.0 176:85.0 180:72.0 181:138.0 182:241.0 183:388.0 185:115.0 187:183.0 189:948.0 190:401.0 191:701.0 192:29.0 194:62.0 195:187.0 196:187.0 197:92.0 198:261.0 199:134.0 200:343.0 201:499.0 202:206.0 203:209.0 204:1273.0 205:4186.0 206:584.0 207:180.0 208:25.0 210:55.0 211:114.0 212:24.0 213:215.0 214:204.0 215:221.0 216:304.0 217:4052.0 218:1510.0 219:569.0 220:112.0 221:409.0 222:41.0 223:149.0 224:47.0 225:102.0 226:113.0 227:24.0 228:140.0 229:413.0 230:297.0 231:268.0 233:47.0 234:309.0 235:60.0 240:154.0 241:271.0 242:183.0 243:204.0 244:239.0 245:95.0 247:298.0 248:21.0 249:91.0 253:73.0 254:102.0 255:160.0 256:329.0 257:99.0 258:80.0 259:41.0 260:214.0 261:59.0 262:660.0 263:61.0 264:40.0 268:186.0 271:238.0 272:184.0 273:75.0 274:25.0 275:37.0 277:188.0 278:195.0 279:69.0 281:131.0 282:86.0 283:69.0 285:190.0 286:92.0 287:64.0 288:63.0 289:26.0 291:128.0 292:74.0 293:68.0 295:114.0 296:59.0 297:98.0 300:70.0 301:67.0 303:73.0 304:60.0 305:86.0 306:110.0 307:405.0 308:154.0 309:129.0 310:78.0 311:73.0 312:73.0 313:94.0 314:10.0 315:86.0 316:99.0 317:155.0 318:128.0 319:774.0 320:380.0 321:186.0 322:77.0 323:59.0 324:20.0 329:112.0 330:113.0 331:340.0 332:151.0 333:80.0 334:70.0 336:24.0 337:62.0 338:24.0 339:23.0 340:51.0 344:40.0 345:195.0 347:40.0 355:137.0 359:110.0 360:42.0 361:120.0 364:9.0 370:37.0 371:68.0 372:13.0 373:84.0 374:102.0 375:148.0 376:37.0 377:66.0 380:11.0 398:19.0 401:40.0 402:206.0 403:241.0 404:147.0 406:38.0 415:50.0 422:68.0 427:150.0 428:94.0 429:73.0 430:27.0 431:79.0 432:177.0 433:756.0 434:428.0 435:181.0 436:75.0 444:27.0 445:165.0 446:116.0 448:8.0 450:21.0 458:143.0 459:178.0 460:68.0 461:37.0 462:74.0 463:232.0 464:169.0 465:60.0 467:13.0 474:21.0 477:54.0 489:30.0 490:48.0 493:16.0 494:20.0				10064	18348	12263	8281	7038	13865	9894	12161	11642	11082	8838	20170	5915
324429	778052	204	324429	85:3433.0 86:7905.0 87:4663.0 88:2527.0 89:3633.0 90:1670.0 99:4066.0 100:3513.0 101:25508.0 102:6690.0 103:182657.0 104:17369.0 105:5421.0 113:2466.0 114:2244.0 115:3841.0 116:15500.0 118:7286.0 119:5149.0 127:284.0 128:1316.0 129:48747.0 130:11529.0 131:20276.0 132:8462.0 133:33647.0 134:2572.0 139:2026.0 141:1829.0 142:542.0 143:9222.0 144:3668.0 147:119146.0 148:19911.0 149:14363.0 153:732.0 155:7154.0 157:5305.0 158:33608.0 159:5133.0 160:3107.0 161:2705.0 163:1233.0 169:14935.0 170:2966.0 174:2672.0 175:4325.0 176:198.0 177:2101.0 182:961.0 189:13180.0 190:4367.0 191:27962.0 192:4321.0 193:2914.0 203:9360.0 204:362155.0 205:74764.0 206:33365.0 207:7848.0 208:349.0 215:2350.0 217:67435.0 218:21753.0 219:21552.0 220:2766.0 221:3924.0 229:1144.0 230:1387.0 231:3807.0 232:446.0 233:1040.0 235:1001.0 238:302.0 242:228.0 243:8040.0 244:882.0 245:2668.0 246:1783.0 247:886.0 249:1141.0 250:296.0 257:741.0 259:1048.0 261:540.0 265:580.0 266:613.0 271:4024.0 272:1376.0 274:32.0 278:114.0 282:224.0 284:31.0 287:265.0 289:131.0 291:2430.0 292:413.0 293:1464.0 294:71.0 299:1219.0 305:4690.0 306:847.0 307:1063.0 310:464.0 317:1069.0 318:651.0 319:2172.0 320:820.0 321:636.0 328:24.0 329:326.0 330:116.0 331:1143.0 332:909.0 333:732.0 334:310.0 335:31.0 337:17425.0 338:4858.0 341:1544.0 343:191.0 345:713.0 346:156.0 349:58.0 350:385.0 351:215.0 352:155.0 353:222.0 356:467.0 359:244.0 360:160.0 361:8533.0 362:3242.0 363:1590.0 364:365.0 365:98.0 367:51.0 372:30.0 376:1124.0 377:863.0 378:393.0 379:1047.0 380:321.0 381:250.0 388:53.0 390:142.0 392:89.0 393:476.0 394:285.0 397:136.0 405:76.0 409:47.0 410:63.0 412:53.0 419:267.0 420:183.0 421:161.0 422:75.0 424:45.0 435:301.0 436:84.0 438:74.0 440:164.0 442:44.0 449:28.0 451:486.0 452:211.0 453:86.0 454:63.0 455:32.0 457:36.0 461:269.0 462:61.0 463:19.0 464:202.0 466:59.0 467:83.0 472:121.0 491:107.0 500:28.0				18095	8537	5596	20399	8293	12716	23832	19280	11099	12652	8341	10592	17171
324264	250621	244	324264	85:5152.0 86:2819.0 87:5799.0 88:17219.0 89:99532.0 90:12231.0 91:8018.0 92:1127.0 95:996.0 96:1769.0 97:2210.0 98:885.0 99:2313.0 100:19717.0 101:5341.0 102:22744.0 103:4779.0 104:8145.0 112:924.0 113:6189.0 114:1084.0 115:8766.0 116:39868.0 117:14471.0 118:1217.0 119:3389.0 120:1664.0 121:981.0 123:1454.0 124:4917.0 125:860.0 126:4046.0 131:13030.0 133:22398.0 135:6256.0 136:1863.0 137:6251.0 139:724.0 140:1053.0 142:606.0 145:2001.0 149:4967.0 150:3601.0 151:59852.0 152:22435.0 153:5279.0 154:881.0 155:1237.0 158:1911.0 159:464.0 161:4401.0 162:1756.0 165:351.0 173:2211.0 174:1458.0 175:477.0 176:21581.0 177:6178.0 178:4270.0 179:1369.0 180:283.0 190:469.0 194:557.0 199:3285.0 217:308.0 231:146.0 237:145.0 243:230.0 244:44892.0 245:7591.0 246:3776.0 247:471.0 258:167.0 268:424.0 274:4986.0 275:782.0 276:603.0 288:74.0 327:157.0 357:124.0 435:66.0 458:81.0 498:35.0				9888	4487	10711	9499	4633	5753	17102	13540	5913	5832	9136	4905	5233
323785	892202	252	323785	85:213.0 86:110.0 88:82.0 89:177.0 90:64.0 93:29.0 94:94.0 95:54.0 99:46.0 100:94.0 101:261.0 102:34.0 103:1605.0 104:161.0 105:40.0 107:61.0 108:24.0 109:60.0 110:51.0 111:54.0 112:144.0 113:94.0 115:117.0 116:46.0 117:371.0 118:199.0 121:13.0 122:51.0 123:131.0 124:49.0 128:152.0 129:268.0 131:269.0 133:422.0 137:12.0 140:54.0 146:29.0 147:1055.0 149:657.0 150:18.0 151:65.0 152:17.0 153:34.0 155:112.0 162:22.0 163:57.0 166:23.0 167:115.0 168:30.0 169:103.0 171:65.0 174:38.0 177:20.0 178:21.0 179:184.0 180:48.0 181:58.0 182:251.0 183:172.0 189:342.0 190:107.0 191:20.0 192:64.0 193:199.0 194:59.0 195:113.0 196:100.0 197:63.0 198:17.0 199:34.0 200:73.0 202:15.0 203:28.0 204:127.0 205:93.0 208:101.0 209:124.0 211:179.0 213:40.0 217:437.0 218:225.0 219:101.0 222:47.0 223:66.0 224:32.0 225:127.0 226:26.0 227:23.0 231:23.0 234:21.0 236:219.0 237:99.0 238:15.0 239:42.0 240:10.0 241:43.0 242:21.0 247:19.0 248:17.0 249:33.0 250:32.0 251:38.0 252:4446.0 253:895.0 254:169.0 255:71.0 264:97.0 265:85.0 266:57.0 267:54.0 268:61.0 273:56.0 274:39.0 276:31.0 277:42.0 285:75.0 286:21.0 287:26.0 290:19.0 297:25.0 307:34.0 308:74.0 316:22.0 322:34.0 323:30.0 330:19.0 336:15.0 337:24.0 342:15.0 406:14.0 414:13.0 449:29.0 452:20.0				20887	10256	22646	20886	9879	11113	25595	15903	13788	16628	31437	8046	7296
323784	930072	156	323784	85:191.0 86:129.0 87:174.0 88:109.0 89:1598.0 90:427.0 91:225.0 92:82.0 93:147.0 94:176.0 95:1572.0 96:813.0 97:371.0 98:217.0 99:170.0 100:373.0 101:436.0 102:455.0 103:7235.0 104:647.0 105:452.0 106:123.0 107:613.0 108:144.0 109:93.0 110:70.0 111:74.0 112:191.0 113:391.0 114:247.0 115:573.0 116:750.0 117:3293.0 118:469.0 119:276.0 120:47.0 121:74.0 122:72.0 123:240.0 124:77.0 125:74.0 126:347.0 127:231.0 128:590.0 129:1985.0 130:313.0 131:1063.0 132:261.0 133:1631.0 134:287.0 135:187.0 137:100.0 138:34.0 139:107.0 140:261.0 141:124.0 142:551.0 143:338.0 144:608.0 145:226.0 146:89.0 147:8216.0 148:1258.0 149:942.0 150:135.0 151:135.0 152:117.0 153:128.0 154:183.0 155:374.0 156:5235.0 157:1155.0 158:449.0 159:238.0 161:105.0 163:204.0 164:66.0 165:102.0 166:101.0 167:243.0 168:269.0 169:266.0 170:193.0 171:284.0 172:328.0 173:342.0 174:103.0 175:119.0 176:57.0 177:77.0 178:72.0 180:158.0 181:100.0 182:123.0 183:261.0 184:140.0 185:421.0 186:371.0 187:337.0 188:204.0 189:516.0 190:175.0 191:341.0 192:41.0 193:216.0 194:125.0 195:231.0 196:134.0 197:453.0 198:178.0 199:118.0 200:184.0 201:125.0 202:83.0 203:177.0 204:378.0 205:1679.0 206:425.0 207:432.0 208:134.0 209:98.0 210:33.0 211:136.0 212:117.0 213:195.0 214:193.0 215:115.0 216:132.0 217:2159.0 218:471.0 219:279.0 220:91.0 221:187.0 222:75.0 223:69.0 224:63.0 225:104.0 226:42.0 227:159.0 228:122.0 229:227.0 230:181.0 231:128.0 232:84.0 233:65.0 234:28.0 235:84.0 236:88.0 237:101.0 238:87.0 239:82.0 240:67.0 241:118.0 242:70.0 243:57.0 244:117.0 245:55.0 246:52.0 247:36.0 248:31.0 249:68.0 250:30.0 251:77.0 252:463.0 253:133.0 254:93.0 255:86.0 256:117.0 257:56.0 258:99.0 259:78.0 260:81.0 261:48.0 262:111.0 263:215.0 264:77.0 265:67.0 266:25.0 267:103.0 268:113.0 269:108.0 270:150.0 271:163.0 272:1551.0 273:525.0 274:624.0 275:161.0 276:66.0 277:142.0 278:66.0 279:29.0 280:30.0 282:93.0 284:57.0 285:91.0 286:81.0 287:199.0 288:111.0 289:549.0 290:182.0 291:144.0 292:43.0 293:42.0 294:29.0 295:51.0 297:39.0 298:55.0 299:56.0 300:42.0 301:30.0 302:48.0 303:167.0 304:58.0 305:60.0 306:44.0 307:152.0 308:94.0 309:51.0 310:56.0 311:52.0 312:67.0 313:59.0 314:122.0 315:78.0 316:32.0 317:54.0 318:27.0 319:306.0 320:128.0 321:69.0 322:49.0 323:25.0 324:121.0 325:100.0 326:108.0 327:81.0 328:85.0 330:27.0 331:48.0 333:19.0 334:223.0 335:68.0 336:56.0 337:53.0 338:46.0 339:44.0 340:67.0 341:50.0 342:176.0 343:96.0 344:50.0 345:23.0 346:47.0 347:49.0 348:41.0 349:20.0 350:24.0 351:64.0 352:34.0 353:98.0 354:124.0 355:70.0 359:41.0 360:97.0 361:80.0 362:58.0 363:17.0 364:48.0 365:29.0 367:34.0 368:35.0 369:35.0 370:37.0 371:66.0 372:47.0 373:55.0 374:31.0 375:28.0 377:37.0 378:98.0 379:82.0 381:16.0 382:10.0 383:18.0 384:90.0 385:50.0 387:54.0 389:37.0 390:26.0 391:31.0 393:38.0 395:59.0 396:34.0 397:18.0 398:25.0 400:27.0 403:31.0 405:24.0 406:23.0 407:30.0 409:18.0 410:26.0 411:30.0 413:44.0 414:87.0 415:222.0 416:73.0 417:78.0 418:32.0 419:29.0 422:27.0 424:29.0 425:51.0 427:74.0 429:53.0 430:32.0 431:41.0 432:31.0 433:57.0 434:39.0 438:24.0 439:37.0 440:21.0 441:32.0 442:111.0 443:114.0 444:103.0 445:114.0 446:215.0 447:128.0 448:62.0 449:48.0 450:73.0 451:80.0 452:44.0 453:29.0 455:43.0 457:27.0 458:31.0 459:54.0 460:34.0 462:41.0 464:41.0 465:23.0 466:41.0 467:43.0 468:214.0 469:155.0 470:80.0 471:59.0 472:37.0 473:50.0 474:176.0 475:119.0 476:94.0 477:27.0 478:44.0 480:33.0 482:31.0 483:21.0 485:34.0 486:38.0 487:37.0 488:40.0 489:35.0 491:43.0 492:33.0 496:41.0 497:48.0 498:68.0 499:69.0 500:48.0				6694	14227	3966	3052	14095	15791	5076	9636	13116	6067	3869	13427	10694
321062	323993	145	321062	102:5174.0 103:2875.0 104:362.0 110:158.0 116:199.0 118:407.0 119:315.0 128:175.0 131:102.0 136:25.0 144:1042.0 145:5624.0 146:1299.0 180:29.0 193:31.0 198:18.0 264:20.0 267:40.0 270:24.0 271:12.0 292:17.0 307:16.0 366:10.0 378:12.0 422:25.0 457:27.0 474:9.0 486:15.0 489:20.0				4161	3503	39875	14393	2282	2530	5547	3119	1657	12513	9706	1154	5805
320847	498760	166	320847	85:2137.0 86:1293.0 87:216.0 88:175.0 89:252.0 92:77.0 94:68.0 96:596.0 97:85.0 98:123.0 99:791.0 101:410.0 102:610.0 103:1000.0 104:147.0 106:168.0 107:363.0 110:125.0 111:271.0 113:661.0 114:394.0 115:401.0 120:234.0 121:134.0 125:47.0 126:978.0 127:492.0 128:1336.0 130:913.0 131:523.0 132:227.0 133:149.0 138:607.0 139:303.0 142:150.0 144:236.0 146:659.0 147:3011.0 148:929.0 149:346.0 154:130.0 158:170.0 160:148.0 165:1216.0 166:16205.0 167:1207.0 168:41.0 169:76.0 170:81.0 171:139.0 174:160.0 175:52.0 182:101.0 183:2982.0 184:379.0 188:20.0 190:46.0 191:139.0 200:40.0 239:19.0 247:410.0 249:36.0 268:357.0 269:40.0 302:27.0 322:8.0				61172	9787	659	20796	10956	21188	53241	47380	26879	16424	34555	13653	58642
318798	358513	139	318798	85:140.0 92:4763.0 93:2204.0 94:259.0 97:153.0 105:66.0 110:1427.0 122:145.0 123:138.0 124:1130.0 125:108.0 128:104.0 138:92.0 139:5509.0 140:352.0 141:258.0 152:81.0 153:25.0 155:18.0 162:19.0 163:14.0 167:31.0 168:31.0 178:23.0 185:53.0 196:35.0 200:189.0 229:41.0 286:20.0 358:54.0 426:16.0 449:25.0 483:11.0				38320	36102	79407	52686	26751	31123	61467	33859	34167	47198	55218	31606	35960
318789	503927	138	318789	85:369.0 92:548.0 93:3143.0 94:1919.0 95:399.0 96:131.0 104:1324.0 105:302.0 106:3004.0 107:439.0 109:124.0 111:130.0 112:36.0 113:68.0 122:615.0 123:546.0 124:1352.0 125:162.0 132:82.0 135:105.0 136:489.0 137:95.0 138:8949.0 139:5737.0 140:733.0 141:299.0 144:64.0 184:89.0 189:25.0 213:19.0 224:31.0 227:23.0 246:25.0 260:17.0 264:24.0 285:14.0 320:24.0 361:148.0 389:28.0 390:22.0 392:14.0 419:14.0 450:23.0				6338	5503	14092	6597	4792	4478	10268	4029	4108	6601	10419	3978	7196
317146	602297	144	317146	85:1502.0 88:276.0 89:428.0 91:165.0 95:287.0 97:267.0 98:494.0 99:280.0 101:676.0 102:2541.0 103:6244.0 104:580.0 105:203.0 110:87.0 111:319.0 112:4610.0 113:354.0 115:289.0 116:1299.0 117:649.0 118:338.0 119:175.0 120:67.0 121:93.0 122:68.0 123:91.0 124:135.0 126:301.0 128:496.0 129:1179.0 130:658.0 131:541.0 133:716.0 137:45.0 139:656.0 140:210.0 141:194.0 142:699.0 143:200.0 144:8000.0 145:889.0 147:2805.0 148:505.0 149:274.0 150:93.0 154:34.0 156:390.0 157:346.0 158:1574.0 159:432.0 160:221.0 162:144.0 170:761.0 175:157.0 185:282.0 186:874.0 190:59.0 202:1573.0 203:252.0 204:593.0 205:92.0 206:111.0 212:306.0 214:2069.0 215:393.0 216:101.0 229:250.0 230:329.0 231:122.0 234:31.0 235:32.0 237:43.0 239:26.0 242:27.0 246:36.0 247:37.0 249:52.0 253:52.0 257:43.0 262:26.0 274:29.0 275:221.0 276:755.0 277:211.0 278:60.0 279:48.0 286:78.0 287:42.0 290:40.0 304:375.0 305:98.0 307:55.0 308:44.0 320:26.0 323:24.0 326:44.0 339:33.0 340:24.0 347:27.0 348:27.0 350:23.0 357:54.0 359:32.0 366:57.0 367:23.0 370:23.0 373:40.0 375:59.0 378:42.0 380:37.0 381:27.0 383:28.0 387:28.0 388:25.0 389:40.0 393:68.0 395:31.0 400:43.0 408:36.0 420:36.0 421:35.0 422:64.0 424:33.0 426:52.0 428:25.0 440:51.0 442:36.0 445:33.0 450:32.0 452:43.0 458:38.0 459:42.0 460:44.0 465:36.0 467:56.0 469:30.0 472:41.0 476:33.0 477:26.0 478:28.0 481:31.0 482:60.0 484:28.0 489:24.0 495:29.0 497:35.0				2196	1803	3837	2040	1290	1164	3441	1810	1017	2009	3569	16482	676
240104	332551	160	240104	103:793.0 116:738.0 160:1162.0 161:158.0 194:34.0 195:29.0 207:64.0 225:42.0 285:37.0				2307	5972	27142	10306	2831	1421	5512	2235	1627	11656	7400	1124	5276
237720	735894	147	237720	86:278.0 89:199.0 100:104.0 102:53.0 128:35.0 129:42.0 130:98.0 133:885.0 134:131.0 142:10.0 143:38.0 145:26.0 147:2809.0 148:381.0 149:134.0 150:41.0 157:41.0 159:28.0 171:29.0 174:132.0 175:23.0 186:39.0 189:35.0 204:16.0 205:19.0 221:30.0 230:18.0 233:10.0 234:26.0 319:7.0 343:22.0 350:25.0 421:23.0 426:22.0 441:23.0 459:18.0 464:16.0				25739	12355	6921	32603	16094	13567	32123	15066	12359	7540	22024	13511	35873
231191	552921	156	231191	85:64.0 86:17.0 87:23.0 88:63.0 89:398.0 92:38.0 100:95.0 101:61.0 103:912.0 104:76.0 107:54.0 108:22.0 109:17.0 110:44.0 111:35.0 112:20.0 113:54.0 114:139.0 115:165.0 117:565.0 118:77.0 119:27.0 124:23.0 125:36.0 128:11.0 129:66.0 130:57.0 131:75.0 133:349.0 134:52.0 135:24.0 140:36.0 141:48.0 145:30.0 146:33.0 147:1424.0 148:51.0 149:155.0 153:11.0 154:35.0 156:685.0 157:65.0 158:36.0 160:65.0 162:16.0 163:42.0 167:18.0 169:56.0 170:8.0 172:42.0 175:25.0 185:26.0 189:94.0 190:30.0 191:27.0 203:8.0 204:38.0 215:29.0 216:26.0 217:268.0 218:26.0 219:37.0 220:28.0 221:87.0 222:33.0 243:36.0 244:26.0 248:15.0 249:14.0 250:16.0 252:12.0 257:18.0 258:49.0 261:15.0 262:33.0 272:15.0 274:37.0 277:18.0 279:17.0 302:11.0 304:16.0 307:60.0 311:15.0 315:17.0 322:22.0 329:15.0 334:19.0 366:18.0 373:24.0 379:9.0 386:16.0 389:18.0 390:21.0 391:13.0 413:9.0 421:25.0 436:34.0 454:20.0 488:22.0 496:39.0				35687	8458	14052	20098	11567	12999	37479	26417	12564	9998	18751	6237	30224
230854	736420	217	230854	85:63.0 88:45.0 89:374.0 90:46.0 101:55.0 102:52.0 103:961.0 104:174.0 105:406.0 113:19.0 117:467.0 118:62.0 119:36.0 120:41.0 121:38.0 128:29.0 129:427.0 130:156.0 131:49.0 133:328.0 140:18.0 142:91.0 143:83.0 144:49.0 145:68.0 147:923.0 148:247.0 149:74.0 150:62.0 153:20.0 155:29.0 157:98.0 160:575.0 161:138.0 162:25.0 163:39.0 164:29.0 168:30.0 170:37.0 172:37.0 175:44.0 176:31.0 183:16.0 189:112.0 190:44.0 191:84.0 203:32.0 205:302.0 206:40.0 207:83.0 210:24.0 216:17.0 217:1093.0 218:130.0 221:123.0 222:20.0 232:27.0 243:21.0 246:48.0 258:7.0 259:38.0 263:24.0 269:24.0 277:33.0 300:43.0 301:30.0 306:25.0 307:181.0 308:57.0 321:30.0 325:16.0 399:21.0 412:24.0 440:27.0 481:26.0				24448	18676	11192	17230	6968	12822	26349	15808	11749	13988	21950	8893	29315
230260	796273	147	230260	85:277.0 87:271.0 89:90.0 97:70.0 98:40.0 99:42.0 101:86.0 102:108.0 103:404.0 104:26.0 105:233.0 106:32.0 111:47.0 113:42.0 115:115.0 116:36.0 117:1209.0 118:175.0 119:1951.0 120:234.0 121:100.0 123:33.0 130:50.0 131:1446.0 132:280.0 133:13266.0 134:1829.0 135:916.0 136:71.0 142:30.0 143:38.0 145:107.0 146:90.0 147:35142.0 148:5355.0 149:2564.0 150:215.0 159:195.0 161:28.0 173:187.0 174:29.0 187:39.0 194:26.0 201:41.0 203:17.0 211:27.0 223:24.0 224:16.0 229:31.0 241:23.0 243:20.0 246:26.0 257:35.0 258:35.0 270:19.0 271:27.0 272:23.0 273:15.0 277:23.0 293:22.0 294:19.0 312:18.0 331:22.0 333:23.0 337:22.0 340:18.0 344:21.0 347:18.0 348:24.0 350:16.0 351:31.0 354:16.0 360:23.0 365:21.0 366:21.0 372:17.0 376:48.0 377:34.0 380:28.0 381:19.0 384:62.0 385:331.0 386:221.0 387:105.0 389:33.0 391:26.0 392:24.0 394:15.0 396:16.0 398:22.0 401:28.0 404:17.0 405:21.0 409:20.0 413:39.0 423:27.0 424:21.0 426:20.0 432:40.0 433:32.0 434:40.0 436:33.0 440:21.0 442:27.0 444:27.0 449:31.0 451:26.0 453:19.0 458:27.0 463:18.0 472:30.0 474:21.0 479:26.0 482:33.0 484:40.0 486:22.0 487:26.0 488:16.0 492:18.0 495:22.0 497:27.0				18127	52005	77895	19123	49468	51517	22330	21967	45523	17064	23469	22168	44358
229311	514527	141	229311	107:27.0 111:29.0 126:49.0 141:2199.0 142:446.0 166:21.0 167:35.0 197:27.0 202:244.0 203:77.0 255:80.0 345:93.0 412:19.0 441:19.0				1508	753	1250	635	1641	1728	1282	1524	2363	958	981	2378	2120
229030	633585	245	229030	90:61.0 101:70.0 127:71.0 130:168.0 131:198.0 133:316.0 141:41.0 143:101.0 147:1640.0 156:22.0 173:157.0 183:19.0 186:12.0 188:33.0 200:19.0 203:58.0 213:12.0 215:139.0 216:15.0 218:61.0 229:55.0 230:20.0 243:24.0 245:441.0 246:91.0 305:27.0 306:10.0 473:17.0				12083	7945	17283	13707	8745	17542	14388	9707	6600	11674	18699	13080	11934
228818	757533	174	228818	85:310.0 86:5087.0 87:529.0 88:221.0 89:1197.0 90:139.0 93:38.0 94:56.0 95:37.0 98:48.0 99:93.0 100:2987.0 101:644.0 102:607.0 103:5571.0 104:483.0 105:207.0 111:79.0 113:65.0 114:69.0 115:142.0 116:145.0 117:1970.0 118:175.0 119:171.0 120:73.0 121:35.0 125:40.0 126:43.0 127:47.0 129:649.0 130:478.0 131:581.0 132:177.0 133:1118.0 134:98.0 135:49.0 141:56.0 142:408.0 143:157.0 146:36.0 147:4798.0 148:851.0 149:432.0 150:53.0 153:110.0 157:222.0 159:42.0 160:99.0 161:24.0 162:31.0 163:42.0 169:42.0 171:139.0 172:653.0 173:259.0 174:6227.0 175:1169.0 176:517.0 177:86.0 180:30.0 185:366.0 186:93.0 187:42.0 188:159.0 189:497.0 190:206.0 191:144.0 194:31.0 197:28.0 198:34.0 199:98.0 200:156.0 201:122.0 202:85.0 204:326.0 205:1083.0 206:221.0 207:91.0 212:22.0 213:24.0 214:131.0 215:48.0 216:220.0 217:2750.0 218:486.0 219:262.0 220:44.0 221:87.0 223:28.0 226:25.0 227:33.0 228:33.0 229:20.0 231:55.0 240:45.0 241:356.0 242:148.0 243:112.0 245:48.0 248:30.0 251:27.0 254:21.0 255:27.0 256:56.0 258:88.0 259:133.0 260:51.0 267:195.0 268:36.0 270:30.0 272:320.0 273:133.0 277:161.0 278:54.0 279:20.0 285:27.0 286:34.0 287:305.0 288:103.0 289:54.0 291:84.0 292:37.0 299:58.0 301:52.0 302:74.0 303:46.0 305:177.0 306:68.0 307:413.0 308:112.0 309:43.0 313:8.0 314:219.0 315:266.0 316:132.0 317:40.0 319:130.0 320:39.0 321:31.0 325:22.0 330:61.0 331:96.0 332:50.0 334:29.0 345:224.0 346:105.0 347:36.0 348:35.0 357:28.0 358:42.0 359:33.0 360:23.0 363:30.0 372:45.0 389:33.0 390:29.0 403:28.0 411:16.0 417:22.0 429:81.0 430:34.0 454:23.0 491:32.0				296257	250804	375039	303343	197407	219613	375408	287666	217562	295856	332342	181156	194053
228466	403856	236	228466	93:59.0 102:47.0 103:186.0 109:58.0 115:125.0 127:67.0 133:200.0 134:70.0 135:92.0 137:113.0 157:95.0 186:56.0 197:32.0 202:28.0 206:30.0 209:36.0 211:79.0 236:690.0 237:152.0 238:63.0 240:89.0 241:33.0 250:24.0 266:314.0 277:28.0 385:22.0 404:25.0 406:22.0 471:42.0 487:25.0 499:48.0				5618	3787	5960	5700	2659	3371	7669	4879	3228	5291	4960	2666	3970
228360	632918	147	228360	86:140.0 87:34.0 91:40.0 97:191.0 99:203.0 100:129.0 101:140.0 108:66.0 113:13.0 114:17.0 116:345.0 125:171.0 129:425.0 146:103.0 147:4009.0 148:486.0 149:676.0 150:53.0 151:44.0 153:193.0 157:125.0 169:10.0 170:53.0 174:24.0 197:395.0 199:30.0 224:227.0 225:24.0 227:10.0 270:187.0 271:197.0 272:53.0 325:20.0 389:98.0 390:47.0 391:27.0				132214	178412	239536	169300	115506	151807	653767	145102	139707	184577	291472	166135	71589
228353	834871	218	228353	97:150.0 98:76.0 100:814.0 101:119.0 102:121.0 107:45.0 115:106.0 116:715.0 117:145.0 124:14.0 126:67.0 128:787.0 129:327.0 130:225.0 131:1065.0 132:122.0 142:14.0 144:245.0 145:85.0 146:35.0 147:663.0 148:96.0 149:226.0 151:34.0 152:39.0 155:62.0 161:19.0 163:30.0 164:15.0 169:75.0 171:29.0 175:22.0 178:72.0 196:10.0 197:23.0 202:69.0 208:50.0 216:204.0 217:123.0 218:791.0 219:160.0 228:30.0 230:46.0 232:40.0 235:21.0 236:9.0 243:42.0 244:73.0 256:34.0 263:17.0 268:22.0 269:52.0 273:18.0 274:112.0 278:27.0 279:38.0 282:70.0 286:24.0 289:8.0 290:20.0 308:22.0 312:21.0 317:23.0 341:52.0 342:8.0 354:70.0 430:45.0 433:30.0				2535	1411	2849	2250	1169	1141	3020	2221	1890	2233	2253	655	1613
228289	892036	324	228289	85:269.0 86:85.0 89:527.0 90:48.0 94:146.0 95:102.0 96:237.0 97:12.0 99:82.0 100:492.0 102:23.0 103:4133.0 104:191.0 105:139.0 106:25.0 107:178.0 109:38.0 111:126.0 112:170.0 113:504.0 114:7.0 117:1632.0 118:104.0 119:245.0 123:96.0 124:70.0 126:7544.0 127:899.0 128:128.0 129:122.0 131:770.0 132:121.0 133:1217.0 134:388.0 135:267.0 136:79.0 139:171.0 141:69.0 145:107.0 147:6947.0 148:494.0 149:690.0 150:88.0 151:215.0 152:117.0 153:324.0 154:28.0 159:66.0 160:68.0 162:51.0 163:95.0 164:40.0 166:98.0 167:154.0 168:95.0 174:45.0 176:71.0 179:59.0 180:105.0 181:359.0 182:319.0 183:182.0 187:38.0 189:621.0 190:10.0 191:20.0 192:32.0 194:135.0 195:377.0 196:101.0 197:144.0 200:44.0 204:174.0 205:520.0 206:100.0 207:24.0 208:102.0 210:59.0 211:162.0 214:30.0 215:24.0 217:354.0 218:139.0 219:76.0 220:90.0 221:256.0 223:18.0 226:58.0 227:11.0 232:17.0 234:75.0 236:62.0 238:64.0 239:77.0 241:21.0 242:24.0 246:26.0 247:19.0 248:39.0 249:42.0 250:44.0 251:55.0 254:285.0 255:355.0 266:59.0 267:113.0 268:24.0 269:48.0 270:225.0 271:1028.0 272:170.0 273:120.0 274:17.0 281:148.0 282:1290.0 283:3710.0 284:1438.0 285:495.0 286:15.0 295:20.0 296:62.0 297:63.0 305:13.0 307:108.0 308:108.0 312:30.0 315:74.0 316:23.0 322:19.0 323:641.0 324:14365.0 325:4743.0 326:1699.0 327:399.0 328:59.0 338:107.0 340:26.0 352:11.0 358:23.0 362:74.0 377:23.0 382:34.0 394:23.0 395:37.0 396:11.0 397:33.0 399:22.0 403:30.0 405:33.0 407:17.0 410:17.0 413:54.0 414:39.0 426:16.0 432:18.0 439:40.0 443:38.0 450:41.0 452:20.0 453:31.0 467:14.0 469:25.0 485:13.0 495:25.0				1852	2047	2733	1744	2678	975	2085	1921	3281	1481	2296	4630	1305
225754	606630	204	225754	88:894.0 89:1749.0 90:323.0 91:688.0 92:257.0 98:539.0 101:777.0 102:996.0 103:1546.0 112:171.0 117:942.0 119:332.0 126:364.0 130:403.0 132:384.0 133:695.0 134:606.0 144:292.0 147:3917.0 148:846.0 149:651.0 161:1574.0 162:377.0 180:59.0 189:507.0 203:135.0 204:3423.0 205:607.0 206:322.0 216:523.0 220:75.0 235:227.0 250:1033.0 263:224.0 279:330.0 303:39.0 306:77.0 307:54.0 332:39.0 352:324.0 353:110.0 354:35.0 367:146.0 381:68.0 396:16.0 402:31.0 426:39.0 435:21.0 440:39.0 441:29.0 444:24.0 446:26.0 448:25.0 465:20.0 471:20.0 483:37.0 488:23.0				10903	7420	12787	13829	6706	7849	13320	13974	6194	8842	10671	6837	91395
225090	776320	114	225090	93:106.0 100:225.0 114:1615.0 115:443.0 170:25.0 182:53.0 183:29.0 198:109.0 204:2636.0 205:104.0 206:138.0 240:22.0 276:50.0 371:37.0 485:25.0				9406	1997	10930	8186	2944	3564	10856	12300	1756	8100	1387	2789	2246
224214	745620	389	224214	89:1735.0 94:117.0 95:179.0 100:1959.0 102:335.0 103:3729.0 105:120.0 110:752.0 114:588.0 115:195.0 116:326.0 120:270.0 122:77.0 123:107.0 126:768.0 128:736.0 130:1266.0 131:809.0 132:179.0 133:1599.0 134:235.0 136:245.0 139:43.0 141:102.0 142:1507.0 144:237.0 145:229.0 146:115.0 147:4027.0 148:1143.0 149:806.0 154:541.0 156:1056.0 163:367.0 164:157.0 168:159.0 170:266.0 175:323.0 184:579.0 186:120.0 190:278.0 191:116.0 193:283.0 194:62.0 196:29.0 197:26.0 202:222.0 203:76.0 209:594.0 210:69.0 211:41.0 218:228.0 219:193.0 220:170.0 221:236.0 222:65.0 224:43.0 225:66.0 226:91.0 234:39.0 235:51.0 236:49.0 238:15.0 239:254.0 240:140.0 242:32.0 244:22.0 246:316.0 247:140.0 248:120.0 250:44.0 254:108.0 257:111.0 258:144.0 264:166.0 265:105.0 268:154.0 271:162.0 272:124.0 275:40.0 277:219.0 278:88.0 281:124.0 282:23.0 283:174.0 294:99.0 295:95.0 296:57.0 301:132.0 303:19.0 304:73.0 306:131.0 308:30.0 309:85.0 311:264.0 312:180.0 313:46.0 318:65.0 320:194.0 321:232.0 330:33.0 331:165.0 333:59.0 335:55.0 337:12.0 343:40.0 346:20.0 348:17.0 364:12.0 365:10.0 372:14.0 373:44.0 383:118.0 388:145.0 389:1165.0 390:594.0 391:176.0 392:74.0 398:27.0 399:139.0 400:97.0 401:47.0 402:117.0 403:30.0 404:44.0 409:16.0 431:41.0 435:15.0 442:82.0 444:18.0 445:17.0 447:31.0 448:15.0 449:29.0 462:29.0 463:41.0 464:34.0				403	1662	595	220	1320	1510	319	405	663	556	493	1601	864
223737	554711	320	223737	86:1087.0 124:52.0 138:196.0 143:1263.0 154:534.0 158:384.0 191:450.0 211:45.0 221:91.0 227:71.0 230:584.0 243:362.0 244:281.0 260:100.0 278:35.0 283:32.0 288:172.0 304:133.0 305:68.0 315:67.0 320:585.0 321:143.0 322:86.0 323:41.0 332:39.0 334:233.0 391:36.0 415:30.0 422:205.0 423:117.0 428:35.0 471:20.0 480:25.0				842	319	496	576	346	416	958	388	648	602	631	473	661
223491	277019	114	223491	85:606.0 88:735.0 89:489.0 92:33.0 93:22.0 96:313.0 97:152.0 98:349.0 99:492.0 100:2446.0 102:513.0 106:28.0 113:94.0 114:1533.0 115:147.0 116:430.0 125:16.0 139:65.0 145:24.0 149:400.0 173:977.0 201:24.0 227:18.0 248:19.0 310:24.0 327:45.0 340:10.0 428:14.0 440:17.0 445:19.0 456:25.0 466:18.0				14264	7548	24393	17629	6275	7631	16268	10516	9139	6263	13468	8310	16805
223405	881746	437	223405	85:351.0 86:662.0 87:566.0 89:332.0 91:169.0 96:403.0 99:59.0 101:143.0 103:826.0 104:65.0 105:226.0 113:110.0 115:117.0 117:273.0 123:13.0 128:315.0 129:864.0 131:357.0 133:82.0 141:316.0 142:149.0 143:239.0 144:193.0 145:81.0 147:1284.0 148:220.0 149:99.0 153:62.0 156:1377.0 157:419.0 158:317.0 159:38.0 169:89.0 173:123.0 176:54.0 186:288.0 187:85.0 189:119.0 191:253.0 202:444.0 214:182.0 215:149.0 217:857.0 218:215.0 229:97.0 231:62.0 233:119.0 241:110.0 244:25.0 245:66.0 255:204.0 256:41.0 257:556.0 258:116.0 259:51.0 266:40.0 275:35.0 276:406.0 277:113.0 278:36.0 303:149.0 304:61.0 305:25.0 311:169.0 313:150.0 317:56.0 318:37.0 319:123.0 320:15.0 329:42.0 333:24.0 347:85.0 348:36.0 349:24.0 358:33.0 360:34.0 373:30.0 393:50.0 394:51.0 395:54.0 417:37.0 424:68.0 425:30.0 436:50.0 437:395.0 438:271.0 439:113.0 440:32.0 441:53.0 459:45.0 460:60.0 461:145.0 463:35.0 488:19.0 494:16.0				4426	3423	5761	4586	3174	3274	3684	3152	2969	3546	4245	2254	4073
223398	747182	437	223398	106:107.0 119:24.0 122:199.0 129:426.0 136:104.0 141:377.0 144:220.0 146:171.0 149:101.0 158:150.0 159:379.0 170:104.0 174:248.0 175:63.0 176:37.0 185:199.0 189:48.0 191:278.0 192:42.0 215:7.0 217:820.0 224:236.0 229:100.0 234:14.0 257:633.0 258:81.0 259:50.0 260:74.0 272:27.0 273:16.0 274:34.0 277:27.0 286:64.0 287:24.0 288:29.0 289:32.0 290:8.0 291:35.0 292:43.0 302:42.0 303:124.0 304:99.0 314:84.0 315:81.0 316:27.0 336:36.0 347:40.0 348:87.0 356:28.0 360:64.0 362:14.0 363:55.0 374:9.0 377:16.0 379:8.0 386:32.0 395:38.0 404:47.0 405:67.0 409:15.0 410:14.0 415:27.0 416:14.0 417:64.0 418:16.0 420:24.0 425:45.0 432:14.0 434:23.0 436:78.0 437:422.0 438:245.0 440:34.0 441:9.0 442:10.0 452:39.0 454:16.0 469:24.0 485:36.0 487:23.0 493:28.0 496:32.0				19254	8546	18425	14757	10391	7794	14153	11581	7022	10337	14919	4941	9717
223359	689208	273	223359	86:1627.0 101:322.0 102:449.0 114:196.0 123:216.0 129:555.0 155:378.0 156:609.0 157:341.0 174:1577.0 181:92.0 183:396.0 197:159.0 209:59.0 214:130.0 217:51.0 229:123.0 232:125.0 242:235.0 256:79.0 273:567.0 274:162.0 292:16.0 300:69.0 375:60.0 409:16.0 463:23.0				5853	3464	6801	5624	3921	4130	8042	3579	2795	4196	4893	2807	5516
223298	643513	437	223298	85:325.0 86:821.0 87:103.0 88:299.0 93:224.0 95:97.0 102:3271.0 127:153.0 128:301.0 129:1477.0 130:461.0 133:999.0 141:557.0 143:326.0 149:274.0 151:85.0 157:1212.0 165:80.0 168:169.0 169:180.0 183:70.0 186:96.0 190:71.0 191:630.0 199:60.0 203:96.0 211:209.0 213:74.0 215:250.0 242:67.0 257:785.0 259:22.0 282:96.0 283:61.0 286:38.0 298:122.0 303:193.0 305:74.0 306:58.0 317:39.0 347:170.0 348:89.0 372:22.0 388:8.0 434:19.0 436:145.0 437:693.0 438:287.0 439:214.0 440:53.0				2422	2223	1177	1113	3246	3574	2158	3144	3690	1322	1079	11495	1655
223259	806406	437	223259	129:1046.0 141:461.0 157:253.0 175:246.0 191:919.0 217:767.0 245:304.0 246:809.0 257:1085.0 258:96.0 259:160.0 272:37.0 278:19.0 279:23.0 302:38.0 303:59.0 304:34.0 305:53.0 312:56.0 319:174.0 320:84.0 347:107.0 350:117.0 434:20.0 436:67.0 437:835.0 438:546.0 439:198.0 440:65.0				1507	1889	2260	1378	2476	2397	1764	2226	2546	1591	3220	3065	2818
223250	830617	288	223250	98:206.0 112:45.0 141:20.0 149:77.0 177:13.0 185:30.0 216:36.0 220:34.0 225:21.0 226:67.0 230:31.0 232:414.0 251:29.0 265:28.0 275:16.0 284:30.0 288:1009.0 289:290.0 290:59.0 293:21.0 309:18.0 313:14.0 314:106.0 318:16.0 323:16.0 333:13.0 340:23.0 346:8.0 348:26.0 351:16.0 355:18.0 367:20.0 370:22.0 376:21.0 381:28.0 383:25.0 398:15.0 434:13.0				2423	1894	1179	1446	1726	1918	2692	2499	1992	2155	1080	1777	2622
223154	843113	334	223154	104:194.0 106:90.0 117:1389.0 144:729.0 162:24.0 178:18.0 194:42.0 202:97.0 235:79.0 244:100.0 245:64.0 260:29.0 261:13.0 262:13.0 304:147.0 306:107.0 334:1742.0 335:532.0 336:421.0 338:33.0 375:22.0 396:30.0 406:11.0 420:20.0 451:19.0 464:23.0 465:30.0 477:33.0 482:16.0 484:36.0 485:35.0 486:26.0 489:44.0				3146	3905	2293	2985	3777	4124	3413	3170	3528	3466	1761	4671	3203
223096	924977	142	223096	88:151.0 102:1353.0 109:82.0 112:154.0 128:1868.0 142:8271.0 143:1214.0 144:407.0 153:266.0 154:309.0 156:3838.0 157:790.0 158:594.0 166:88.0 177:101.0 181:141.0 183:139.0 200:348.0 209:121.0 211:53.0 222:46.0 232:140.0 234:134.0 241:102.0 253:101.0 268:77.0 269:607.0 270:201.0 271:140.0 273:82.0 303:29.0 322:67.0 327:92.0 331:135.0 335:50.0 359:82.0 430:37.0				861	1874	1324	1205	1977	1471	1375	2085	2002	1414	1242	9570	729
223087	827536	117	223087	85:385.0 86:2223.0 87:847.0 88:514.0 89:4375.0 90:344.0 91:343.0 92:126.0 93:197.0 94:185.0 95:277.0 96:280.0 97:299.0 98:448.0 99:521.0 100:1340.0 101:1657.0 102:767.0 103:16840.0 104:1483.0 105:1009.0 106:136.0 107:278.0 108:154.0 109:157.0 110:80.0 111:104.0 112:177.0 113:475.0 114:560.0 115:555.0 116:790.0 117:21226.0 118:2217.0 119:1194.0 120:157.0 121:130.0 124:78.0 125:142.0 126:75.0 127:130.0 128:954.0 129:2960.0 130:1122.0 131:1781.0 132:553.0 133:3774.0 134:495.0 135:424.0 136:59.0 137:63.0 139:110.0 140:64.0 141:226.0 142:4555.0 143:1395.0 144:689.0 145:880.0 146:296.0 147:17086.0 148:2733.0 149:1762.0 150:204.0 151:137.0 152:42.0 153:438.0 154:250.0 155:185.0 157:819.0 158:8450.0 159:2292.0 160:1788.0 161:343.0 162:98.0 163:373.0 164:91.0 167:416.0 168:346.0 169:695.0 170:607.0 171:657.0 172:561.0 173:745.0 174:185.0 175:292.0 177:123.0 178:21.0 180:109.0 181:187.0 182:222.0 183:1304.0 184:265.0 185:148.0 186:164.0 187:115.0 188:211.0 189:1165.0 190:368.0 191:869.0 192:79.0 193:116.0 194:53.0 195:129.0 196:82.0 197:160.0 198:136.0 199:100.0 200:213.0 201:730.0 202:252.0 203:194.0 204:1208.0 205:2775.0 206:571.0 207:593.0 208:166.0 209:308.0 210:87.0 211:166.0 212:126.0 213:266.0 214:182.0 215:95.0 216:582.0 217:6453.0 218:1672.0 219:605.0 220:114.0 221:286.0 222:72.0 223:88.0 224:129.0 225:126.0 229:188.0 230:194.0 231:242.0 232:798.0 233:218.0 234:77.0 235:123.0 237:61.0 239:82.0 240:47.0 241:206.0 242:161.0 243:258.0 244:200.0 245:55.0 247:69.0 248:153.0 249:88.0 250:37.0 254:16.0 255:393.0 256:415.0 257:257.0 258:197.0 259:71.0 260:450.0 261:103.0 262:75.0 263:37.0 264:21.0 265:43.0 266:38.0 268:112.0 269:81.0 270:240.0 271:205.0 273:39.0 274:85.0 275:64.0 276:1136.0 277:476.0 278:196.0 279:91.0 280:35.0 281:406.0 282:100.0 283:137.0 284:122.0 285:126.0 286:81.0 287:101.0 288:319.0 289:121.0 290:71.0 291:214.0 292:64.0 293:26.0 297:237.0 298:100.0 299:720.0 300:381.0 301:220.0 303:53.0 305:62.0 306:66.0 307:433.0 308:107.0 309:60.0 313:28.0 315:56.0 318:60.0 319:244.0 320:75.0 321:19.0 325:331.0 326:154.0 327:186.0 329:48.0 330:68.0 331:501.0 332:186.0 333:85.0 334:54.0 335:16.0 343:55.0 344:46.0 345:125.0 346:104.0 347:25.0 350:30.0 351:67.0 353:28.0 355:51.0 356:109.0 357:92.0 358:58.0 359:121.0 360:121.0 361:111.0 362:69.0 363:24.0 364:36.0 369:27.0 371:112.0 372:70.0 373:93.0 374:112.0 375:41.0 376:54.0 384:21.0 385:38.0 386:41.0 387:256.0 389:193.0 390:104.0 391:68.0 397:29.0 399:34.0 401:54.0 402:50.0 404:75.0 405:42.0 406:40.0 413:62.0 414:82.0 415:196.0 416:268.0 417:154.0 418:76.0 419:44.0 421:19.0 422:20.0 434:27.0 436:159.0 437:80.0 438:47.0 440:36.0 441:74.0 442:63.0 443:35.0 444:39.0 445:110.0 446:231.0 447:973.0 448:642.0 449:304.0 450:104.0 451:46.0 459:45.0 461:44.0 463:29.0 472:13.0 473:56.0 474:20.0 476:40.0 477:208.0 478:150.0 479:54.0 480:9.0 488:32.0				63670	44920	75940	67440	42103	45534	68349	46690	41078	51626	65489	34654	35614
223085	923375	96	223085	85:1211.0 87:496.0 88:392.0 89:4763.0 90:370.0 91:504.0 92:184.0 93:390.0 94:327.0 95:483.0 96:25422.0 97:1792.0 98:582.0 99:325.0 100:633.0 101:1210.0 102:683.0 103:25007.0 104:2434.0 105:1332.0 106:580.0 107:443.0 108:138.0 109:111.0 110:50.0 111:287.0 112:231.0 113:648.0 114:357.0 115:380.0 116:953.0 117:9946.0 118:1011.0 119:854.0 120:91.0 121:79.0 122:96.0 123:795.0 124:394.0 125:74.0 126:375.0 127:338.0 128:726.0 129:6892.0 130:1024.0 131:1324.0 132:154.0 133:3938.0 134:628.0 135:539.0 136:152.0 137:95.0 138:79.0 140:1642.0 141:438.0 142:2421.0 143:1450.0 144:610.0 145:500.0 147:25686.0 148:4443.0 149:2425.0 150:299.0 151:182.0 152:852.0 155:257.0 156:1121.0 157:1157.0 158:662.0 159:498.0 160:220.0 161:92.0 162:91.0 163:635.0 164:105.0 165:148.0 167:478.0 168:1298.0 169:820.0 170:1436.0 171:254.0 172:658.0 173:550.0 177:95.0 178:115.0 179:508.0 180:390.0 181:46.0 182:93.0 183:196.0 184:453.0 185:239.0 186:7113.0 187:1016.0 188:478.0 189:2390.0 190:575.0 191:1850.0 192:415.0 193:327.0 194:191.0 195:229.0 196:460.0 197:196.0 198:276.0 199:197.0 201:408.0 202:283.0 204:1208.0 205:4166.0 206:793.0 207:1247.0 208:230.0 209:52.0 210:144.0 211:20.0 212:470.0 213:178.0 214:363.0 215:249.0 216:459.0 217:7424.0 218:1501.0 219:950.0 220:97.0 221:792.0 222:75.0 223:202.0 224:135.0 225:163.0 226:164.0 227:51.0 228:212.0 229:362.0 230:262.0 231:252.0 232:225.0 233:96.0 235:78.0 237:167.0 238:15.0 239:92.0 240:150.0 242:280.0 243:359.0 244:744.0 245:89.0 246:86.0 247:69.0 248:37.0 249:73.0 250:22.0 251:67.0 252:40.0 253:24.0 254:120.0 255:478.0 256:321.0 257:179.0 258:1974.0 259:553.0 260:430.0 261:78.0 262:76.0 263:57.0 266:88.0 267:139.0 268:189.0 270:125.0 272:197.0 273:105.0 274:152.0 275:143.0 276:385.0 277:418.0 278:102.0 279:193.0 282:199.0 283:166.0 284:50.0 285:251.0 286:2068.0 287:647.0 288:337.0 289:126.0 291:293.0 293:91.0 294:29.0 295:145.0 296:99.0 297:241.0 298:168.0 300:18.0 302:192.0 303:66.0 304:165.0 305:208.0 306:71.0 307:586.0 308:228.0 309:199.0 310:149.0 314:115.0 315:309.0 316:178.0 317:95.0 318:54.0 319:507.0 320:117.0 321:143.0 323:122.0 326:61.0 327:131.0 328:133.0 329:73.0 330:94.0 331:31.0 332:316.0 333:178.0 334:101.0 336:69.0 340:23.0 341:119.0 342:126.0 344:8.0 345:142.0 346:28.0 347:119.0 348:58.0 349:50.0 350:56.0 351:34.0 352:51.0 353:21.0 357:23.0 359:62.0 360:116.0 362:629.0 363:161.0 364:153.0 365:97.0 371:82.0 372:18.0 373:84.0 374:102.0 375:187.0 376:1245.0 377:521.0 378:214.0 379:125.0 380:61.0 381:23.0 384:30.0 385:65.0 386:8.0 387:70.0 388:140.0 389:64.0 390:37.0 392:42.0 395:13.0 397:40.0 398:134.0 399:877.0 400:352.0 401:273.0 402:58.0 411:35.0 413:74.0 414:84.0 416:81.0 418:38.0 424:39.0 426:77.0 428:124.0 429:51.0 430:9.0 432:17.0 441:25.0 442:33.0 443:41.0 444:19.0 445:12.0 446:112.0 447:18.0 450:126.0 452:71.0 453:55.0 455:74.0 457:32.0 459:27.0 461:22.0 462:29.0 470:45.0 471:100.0 474:88.0 475:145.0 476:117.0 477:114.0 483:63.0 488:102.0 489:80.0 492:52.0 499:77.0 500:28.0				5767	10927	2552	2259	9594	10986	5252	11511	10069	9410	2190	22525	2540
220224	554829	320	220224	85:66.0 87:92.0 88:76.0 100:413.0 103:253.0 105:85.0 106:15.0 114:60.0 118:30.0 131:232.0 133:239.0 142:68.0 143:208.0 147:1850.0 148:361.0 149:127.0 158:131.0 163:61.0 172:53.0 174:96.0 180:23.0 189:22.0 190:72.0 191:137.0 217:201.0 221:98.0 230:238.0 231:58.0 232:27.0 233:110.0 234:12.0 260:13.0 278:155.0 279:38.0 290:27.0 304:39.0 305:36.0 319:15.0 320:318.0 321:86.0 322:15.0 334:41.0 343:25.0 344:18.0 358:26.0 393:33.0 422:91.0 423:36.0 487:28.0				510	514	496	576	346	416	639	875	648	602	631	473	661
216692	736036	100	216692	85:230.0 87:53.0 88:89.0 89:134.0 90:100.0 92:50.0 98:11.0 99:81.0 100:1437.0 101:272.0 102:138.0 103:93.0 114:78.0 115:211.0 116:80.0 118:35.0 126:34.0 128:120.0 130:82.0 131:147.0 133:126.0 134:47.0 140:9.0 141:127.0 144:44.0 147:941.0 149:24.0 154:56.0 157:125.0 158:18.0 160:52.0 168:25.0 169:130.0 170:75.0 171:223.0 185:350.0 186:191.0 187:34.0 188:107.0 189:28.0 190:46.0 191:59.0 196:21.0 204:37.0 205:82.0 218:115.0 231:17.0 262:24.0 274:124.0 276:33.0 277:35.0 278:16.0 319:45.0 320:17.0 330:20.0 335:41.0 341:19.0 347:17.0 378:20.0 400:17.0 408:15.0 427:22.0 432:16.0 467:17.0 471:18.0				2578	3231	1693	1715	5321	10987	2023	1864	1778	1374	1979	6346	4730
215676	860777	174	215676	86:995.0 88:60.0 94:29.0 100:308.0 102:102.0 114:45.0 135:45.0 146:469.0 147:234.0 148:106.0 156:102.0 157:11.0 163:19.0 165:25.0 174:2491.0 175:424.0 176:177.0 187:37.0 200:59.0 216:37.0 219:31.0 250:19.0 286:16.0 288:17.0 339:22.0 342:19.0 364:20.0 366:23.0 378:19.0 393:15.0 409:23.0 420:23.0 430:17.0 436:18.0 441:14.0 443:24.0 445:19.0 447:18.0 460:17.0 478:21.0 491:10.0 494:16.0 498:23.0				3101	2098	801	1163	1480	2257	2831	4980	2890	3859	1140	1256	3957
213182	298062	103	213182	99:749.0 101:60.0 103:8840.0 104:572.0 105:300.0 115:49.0 116:152.0 117:959.0 119:146.0 135:24.0 143:958.0 144:40.0 145:16.0 146:78.0 149:139.0 153:31.0 158:27.0 159:43.0 162:26.0 163:13.0 201:23.0 212:25.0 213:33.0 233:36.0 237:28.0 238:41.0 239:49.0 240:24.0 242:30.0 243:24.0 250:37.0 252:21.0 276:22.0 282:31.0 283:12.0 284:30.0 287:41.0 288:27.0 291:11.0 292:30.0 293:34.0 298:43.0 303:22.0 306:17.0 310:18.0 316:28.0 318:19.0 328:25.0 332:22.0 339:28.0 351:22.0 360:30.0 363:21.0 365:13.0 368:33.0 371:12.0 375:14.0 378:20.0 383:13.0 387:26.0 389:47.0 392:9.0 394:35.0 397:29.0 399:40.0 402:37.0 410:40.0 413:21.0 414:25.0 415:17.0 419:32.0 420:15.0 421:32.0 422:31.0 424:38.0 429:26.0 431:27.0 433:38.0 435:18.0 441:21.0 442:24.0 446:20.0 448:18.0 450:29.0 452:29.0 454:25.0 468:20.0 470:15.0 472:24.0 484:20.0 486:27.0 491:37.0				43396	20418	10456	25766	21883	21048	46073	46234	22289	22198	38561	20402	41881
213019	802079	159	213019	85:2846.0 86:130.0 87:341.0 88:163.0 89:5074.0 90:343.0 91:404.0 94:17.0 95:129.0 96:35.0 97:220.0 99:479.0 101:3077.0 102:278.0 103:9168.0 104:758.0 105:454.0 106:123.0 107:83.0 108:17.0 109:64.0 110:63.0 111:2578.0 112:133.0 113:465.0 114:56.0 115:526.0 116:2026.0 117:1825.0 118:219.0 119:367.0 123:133.0 125:143.0 127:302.0 129:3423.0 130:835.0 131:2914.0 132:226.0 133:3151.0 134:397.0 135:370.0 137:49.0 139:35.0 141:157.0 143:1093.0 144:224.0 145:271.0 146:1219.0 147:7723.0 148:990.0 149:823.0 150:119.0 151:78.0 152:56.0 153:31.0 154:11.0 157:235.0 159:7242.0 160:1193.0 161:444.0 162:61.0 163:333.0 164:76.0 166:9.0 169:1173.0 170:191.0 171:289.0 173:164.0 174:25.0 175:443.0 176:20.0 177:217.0 179:77.0 181:33.0 182:25.0 183:28.0 185:350.0 186:42.0 187:159.0 188:53.0 189:624.0 190:180.0 191:792.0 192:131.0 193:128.0 194:15.0 196:74.0 197:84.0 198:40.0 199:488.0 200:15.0 201:58.0 203:250.0 204:7112.0 205:1597.0 206:589.0 207:150.0 208:34.0 209:31.0 210:37.0 214:29.0 215:73.0 217:2071.0 218:509.0 219:1079.0 220:270.0 221:269.0 223:79.0 224:31.0 225:62.0 227:45.0 229:102.0 230:103.0 231:62.0 232:13.0 233:178.0 234:94.0 235:58.0 236:30.0 237:57.0 238:47.0 241:8.0 243:98.0 244:22.0 246:193.0 247:1593.0 248:394.0 249:217.0 250:51.0 251:60.0 253:55.0 254:61.0 255:41.0 256:67.0 257:211.0 258:45.0 260:63.0 265:51.0 269:81.0 270:40.0 272:53.0 273:106.0 275:769.0 276:203.0 277:166.0 278:442.0 279:170.0 280:73.0 281:73.0 282:34.0 283:106.0 284:76.0 285:81.0 287:85.0 288:65.0 289:82.0 291:135.0 292:1231.0 293:409.0 294:164.0 295:17.0 296:55.0 300:24.0 301:105.0 302:52.0 303:76.0 304:109.0 305:133.0 306:39.0 307:45.0 309:23.0 310:36.0 311:47.0 312:73.0 313:20.0 314:40.0 316:24.0 317:648.0 318:198.0 319:120.0 320:42.0 321:34.0 322:59.0 323:24.0 324:42.0 325:37.0 327:73.0 328:78.0 329:17.0 331:60.0 332:18.0 333:95.0 334:38.0 335:57.0 337:247.0 338:77.0 339:64.0 340:10.0 341:55.0 344:33.0 345:48.0 346:55.0 347:195.0 348:46.0 349:61.0 350:58.0 352:41.0 353:11.0 355:57.0 356:37.0 357:37.0 358:57.0 359:82.0 363:20.0 364:24.0 369:62.0 371:98.0 373:24.0 375:190.0 376:111.0 377:63.0 379:34.0 383:82.0 385:29.0 389:35.0 391:92.0 392:19.0 393:20.0 396:32.0 400:12.0 403:23.0 405:22.0 407:17.0 409:28.0 412:28.0 413:18.0 415:21.0 422:22.0 423:23.0 425:30.0 426:14.0 427:23.0 429:13.0 433:19.0 440:23.0 443:41.0 453:34.0 460:34.0 473:22.0 475:17.0 476:39.0 477:14.0 480:29.0 485:41.0 490:31.0 494:24.0 495:71.0 496:53.0 498:51.0 500:54.0				1217	1881	1800	2331	1987	2871	2300	2170	2048	1338	1692	1965	2653
211125	665444	159	211125	113:755.0 141:380.0 144:526.0 159:18003.0 161:429.0 203:262.0 206:456.0 216:269.0 233:77.0 238:25.0 243:107.0 254:88.0 257:204.0 258:147.0 325:41.0 354:13.0 358:61.0 438:35.0 442:14.0 446:17.0 448:13.0 453:47.0 456:39.0 465:28.0 476:41.0				33343	30983	46693	36268	17440	26798	40418	27868	3469	28714	39882	42308	42589
210845	561994	186	210845	85:92.0 86:841.0 87:644.0 88:255.0 91:339.0 96:2834.0 97:958.0 98:327.0 101:138.0 102:649.0 103:873.0 110:79.0 115:1193.0 116:1250.0 117:510.0 118:192.0 121:88.0 122:106.0 123:198.0 124:159.0 126:313.0 130:5121.0 131:7101.0 132:1307.0 133:1687.0 134:188.0 140:149.0 142:947.0 143:728.0 144:1381.0 145:703.0 146:4197.0 147:8609.0 148:1216.0 149:1365.0 150:199.0 151:42.0 152:160.0 154:670.0 158:466.0 159:153.0 163:1568.0 164:324.0 165:112.0 168:767.0 169:335.0 170:933.0 173:282.0 175:328.0 182:54.0 186:7981.0 187:1068.0 188:507.0 190:298.0 191:146.0 192:77.0 195:44.0 197:134.0 198:204.0 199:57.0 205:169.0 206:35.0 213:416.0 214:80.0 216:87.0 218:1015.0 219:418.0 220:224.0 222:46.0 227:104.0 228:313.0 229:105.0 230:39.0 232:24.0 233:2793.0 234:1533.0 235:499.0 236:69.0 242:476.0 245:364.0 246:49.0 247:109.0 257:12.0 258:198.0 259:785.0 260:320.0 261:126.0 262:73.0 263:132.0 264:51.0 268:21.0 270:64.0 276:698.0 278:152.0 286:171.0 287:107.0 288:1021.0 289:338.0 290:113.0 314:38.0 349:75.0 353:45.0 360:112.0 362:25.0 378:194.0 379:104.0 381:32.0 394:68.0 433:25.0 454:22.0				1038	1932	584	1899	2310	2498	4663	4257	2413	1746	2456	1312	2969
210842	549084	245	210842	85:1390.0 87:424.0 91:291.0 92:47.0 94:135.0 96:606.0 97:664.0 98:493.0 99:519.0 100:7253.0 101:905.0 102:356.0 104:221.0 105:222.0 111:164.0 112:231.0 113:196.0 114:171.0 115:2043.0 116:410.0 117:1271.0 119:487.0 120:75.0 123:37.0 124:68.0 125:95.0 126:608.0 127:807.0 128:426.0 129:1855.0 130:654.0 131:8454.0 132:1321.0 133:3098.0 136:80.0 140:236.0 141:272.0 142:384.0 143:1826.0 144:288.0 145:266.0 146:286.0 147:10777.0 148:1752.0 149:2044.0 150:232.0 152:301.0 153:300.0 154:417.0 155:519.0 157:532.0 159:158.0 163:128.0 164:52.0 166:71.0 167:42.0 168:3578.0 169:784.0 170:2649.0 171:443.0 172:3137.0 173:624.0 174:1140.0 175:516.0 176:167.0 177:104.0 184:191.0 186:189.0 188:160.0 189:433.0 190:4478.0 191:971.0 192:409.0 198:141.0 199:50.0 200:145.0 203:172.0 205:503.0 206:122.0 210:37.0 213:224.0 214:225.0 215:77.0 216:321.0 217:346.0 218:384.0 221:127.0 222:39.0 223:27.0 224:51.0 226:277.0 227:80.0 228:343.0 230:294.0 231:123.0 232:67.0 240:69.0 241:47.0 242:1208.0 243:456.0 244:607.0 245:12134.0 246:2365.0 247:1163.0 248:204.0 249:65.0 250:60.0 256:79.0 258:3249.0 259:858.0 260:346.0 261:63.0 264:13.0 270:225.0 272:555.0 273:204.0 288:127.0 308:17.0 316:103.0 317:206.0 319:42.0 320:23.0 324:20.0 329:28.0 331:20.0 332:449.0 333:237.0 334:113.0 336:21.0 337:26.0 346:21.0 359:74.0 360:2419.0 361:1023.0 362:420.0 377:91.0 378:42.0 380:13.0 410:16.0 441:12.0 478:19.0				6710	3664	6029	6454	3196	4680	6146	7319	5422	5137	4339	3821	6616
210796	333245	107	210796	86:785.0 91:2461.0 92:3510.0 93:467.0 95:264.0 97:161.0 105:212.0 107:31995.0 108:1653.0 109:2761.0 110:1278.0 128:50.0 130:2300.0 134:2343.0 154:267.0 168:62.0 191:165.0 201:28.0 214:29.0 229:35.0 339:18.0 354:10.0 446:24.0 493:14.0				13600	12909	26350	12796	11175	12565	17491	5506	10919	18095	20563	10844	19150
210793	537716	194	210793	85:450.0 86:510.0 93:1310.0 94:505.0 96:119.0 98:388.0 100:3191.0 101:866.0 103:1454.0 105:2875.0 107:1537.0 109:598.0 110:1757.0 111:168.0 112:350.0 115:376.0 116:1167.0 119:252.0 121:1249.0 122:845.0 124:112.0 128:438.0 133:1530.0 134:2076.0 136:1260.0 138:199.0 140:315.0 141:41.0 147:6798.0 148:1400.0 149:337.0 150:1626.0 151:146.0 152:1197.0 153:160.0 154:79.0 155:51.0 156:273.0 157:146.0 158:534.0 160:363.0 161:133.0 162:892.0 164:471.0 165:221.0 167:148.0 168:201.0 169:136.0 170:18.0 172:196.0 173:232.0 174:912.0 175:376.0 176:6474.0 177:1232.0 178:1356.0 179:437.0 180:354.0 182:46.0 184:168.0 186:1965.0 187:200.0 188:167.0 190:161.0 194:12830.0 195:1849.0 196:971.0 197:106.0 202:213.0 211:596.0 212:93.0 213:45.0 214:499.0 215:189.0 216:126.0 217:96.0 221:762.0 222:349.0 223:255.0 224:65.0 226:3670.0 227:637.0 228:326.0 230:1966.0 231:427.0 243:680.0 244:70.0 246:105.0 263:43.0 264:35.0 265:30.0 266:295.0 269:77.0 270:24.0 280:57.0 292:22.0 293:141.0 294:108.0 297:14.0 306:525.0 307:131.0 308:50.0 323:17.0 331:12.0 332:385.0 333:140.0 334:72.0 357:21.0 368:13.0 389:15.0 405:13.0 448:25.0 452:15.0 463:27.0 465:23.0 467:35.0 472:13.0 479:27.0 481:12.0 483:15.0 484:20.0 487:21.0 490:18.0 492:31.0 494:26.0 500:22.0				3603	1717	3114	1284	3115	4462	2578	2359	4103	1344	2050	4979	4522
210790	371644	92	210790	85:1494.0 92:58709.0 93:5611.0 94:609.0 104:5903.0 106:69509.0 107:6100.0 109:207.0 122:63.0 137:206.0 138:377.0 141:112.0 151:102.0 153:23183.0 154:2057.0 174:126.0 253:33.0 257:23.0 264:19.0 287:24.0 288:12.0 289:19.0 300:88.0 312:8.0 313:25.0 314:16.0 319:11.0 332:9.0 337:22.0 353:22.0 365:21.0 382:19.0 388:23.0 391:8.0 405:19.0 416:21.0 420:10.0 422:32.0 426:24.0 431:16.0 434:7.0 449:7.0 450:19.0 451:13.0 453:13.0 454:15.0 457:16.0 459:20.0 468:16.0 472:29.0 474:18.0 476:21.0 486:8.0				187033	87663	179948	183566	94110	112440	245942	89211	111876	148382	252179	124217	209537
210666	297205	172	210666	85:308.0 86:1012.0 89:451.0 96:354.0 98:230.0 99:349.0 100:309.0 102:265.0 103:13579.0 104:1148.0 105:553.0 109:52.0 110:52.0 111:64.0 112:25.0 113:312.0 114:161.0 115:51.0 116:222.0 117:228.0 118:65.0 122:48.0 123:59.0 124:35.0 126:315.0 128:74.0 129:281.0 130:256.0 132:202.0 133:82.0 136:65.0 138:58.0 139:113.0 140:91.0 141:76.0 142:294.0 143:73.0 144:1652.0 145:172.0 153:50.0 154:94.0 155:69.0 156:206.0 157:176.0 159:61.0 161:30.0 162:51.0 164:23.0 165:17.0 166:32.0 168:74.0 170:260.0 171:51.0 172:4064.0 173:515.0 174:152.0 175:33.0 176:21.0 177:25.0 178:40.0 179:37.0 180:29.0 181:30.0 182:39.0 183:40.0 186:23.0 187:316.0 188:101.0 189:51.0 191:71.0 194:42.0 195:45.0 197:22.0 198:53.0 199:31.0 200:35.0 203:36.0 205:50.0 206:56.0 209:33.0 210:42.0 213:49.0 214:28.0 215:67.0 216:30.0 222:58.0 223:31.0 224:29.0 225:37.0 230:37.0 231:16.0 232:64.0 233:51.0 234:60.0 235:48.0 236:37.0 237:59.0 238:43.0 239:53.0 241:40.0 242:11.0 244:55.0 245:67.0 251:39.0 252:54.0 254:25.0 256:55.0 259:52.0 260:48.0 262:54.0 263:44.0 264:39.0 269:50.0 273:48.0 274:68.0 275:40.0 276:49.0 277:48.0 278:65.0 288:22.0 295:67.0 298:35.0 301:37.0 304:53.0 306:36.0 309:56.0 311:18.0 312:62.0 313:61.0 314:41.0 315:27.0 323:16.0 324:48.0 328:34.0 329:61.0 330:64.0 333:32.0 334:60.0 335:25.0 336:56.0 339:40.0 341:42.0 342:56.0 343:7.0 345:42.0 347:67.0 351:9.0 355:34.0 356:57.0 361:56.0 364:47.0 365:52.0 366:25.0 370:50.0 371:20.0 373:35.0 374:53.0 377:42.0 378:25.0 380:53.0 382:21.0 383:38.0 385:54.0 387:25.0 388:32.0 390:58.0 391:20.0 392:17.0 393:66.0 394:52.0 395:40.0 396:59.0 400:61.0 402:45.0 403:53.0 405:47.0 406:28.0 407:38.0 408:55.0 410:35.0 411:58.0 412:56.0 413:22.0 414:51.0 415:57.0 418:40.0 421:19.0 422:32.0 423:45.0 424:27.0 425:49.0 426:37.0 427:21.0 428:54.0 430:37.0 431:58.0 433:25.0 434:15.0 436:27.0 437:62.0 438:48.0 440:39.0 441:21.0 443:63.0 444:44.0 445:49.0 446:42.0 448:36.0 451:53.0 453:50.0 455:42.0 457:17.0 458:38.0 460:49.0 465:19.0 467:34.0 470:46.0 471:39.0 474:41.0 476:30.0 477:49.0 478:58.0 479:28.0 482:32.0 483:39.0 485:37.0 486:22.0 487:43.0 488:31.0 489:25.0 490:26.0 491:35.0 492:30.0 493:59.0				12566	10437	3719	9171	6014	8239	14471	15673	7901	7755	12028	7321	13692
210567	536607	147	210567	85:81.0 87:760.0 89:145.0 97:79.0 98:92.0 101:249.0 102:460.0 131:1236.0 147:14973.0 148:2207.0 149:471.0 150:108.0 165:48.0 183:111.0				21260	46945	30991	10359	38472	27604	33433	27567	34693	32649	15255	38796	9212
210487	543685	147	210487	86:179.0 87:683.0 88:185.0 93:49.0 102:275.0 107:82.0 111:781.0 112:83.0 113:593.0 114:42.0 115:276.0 116:99.0 121:14.0 123:108.0 131:570.0 132:123.0 133:50.0 139:65.0 141:18.0 143:31.0 146:50.0 147:16170.0 148:2555.0 149:1275.0 150:170.0 183:482.0 189:178.0 191:82.0 201:4.0 204:48.0				60199	152148	104124	65477	44292	38442	77465	44152	39713	66464	66202	29335	20690
210313	565988	217	210313	88:83.0 89:337.0 95:106.0 99:68.0 100:88.0 103:2325.0 104:193.0 116:75.0 117:950.0 129:803.0 130:183.0 133:510.0 134:58.0 139:25.0 141:26.0 142:7.0 146:56.0 157:80.0 170:16.0 183:59.0 189:98.0 191:97.0 204:81.0 205:456.0 217:1739.0 218:249.0 219:24.0 221:37.0 243:100.0 307:24.0 319:23.0				6093	3788	10262	8653	4472	4384	9111	7190	4779	6513	4940	2311	5924
210308	617110	211	210308	183:10109.0 184:1359.0 211:12680.0 212:1716.0 213:2344.0 273:44450.0 274:9686.0 275:4297.0 276:643.0 285:1385.0 286:226.0 287:507.0 301:655.0 363:4091.0 364:1357.0 365:578.0 374:163.0 375:5458.0 376:1901.0 377:952.0 465:1320.0 466:625.0 467:253.0				19487	14323	26199	22637	12399	11609	24246	14836	10981	11754	15110	9574	16408
210280	987960	319	210280	89:340.0 94:52.0 99:65.0 100:154.0 101:288.0 103:3087.0 104:276.0 113:179.0 114:62.0 115:252.0 117:2506.0 118:237.0 129:2435.0 130:255.0 133:586.0 134:97.0 141:49.0 142:284.0 143:327.0 144:102.0 145:71.0 147:4659.0 148:723.0 149:683.0 155:147.0 156:66.0 157:1067.0 158:134.0 159:118.0 163:102.0 169:673.0 170:43.0 172:31.0 173:25.0 175:56.0 177:60.0 189:390.0 190:133.0 191:290.0 199:50.0 202:41.0 203:190.0 204:937.0 205:2221.0 206:448.0 212:16.0 215:70.0 216:92.0 217:1658.0 218:402.0 219:152.0 221:147.0 229:325.0 230:150.0 231:262.0 232:125.0 233:71.0 235:27.0 242:22.0 243:281.0 244:216.0 245:287.0 246:82.0 247:22.0 257:36.0 258:45.0 259:113.0 260:60.0 261:21.0 270:22.0 271:269.0 272:38.0 277:77.0 278:28.0 291:167.0 292:54.0 293:47.0 305:96.0 306:49.0 307:37.0 317:22.0 318:60.0 319:2040.0 320:642.0 321:357.0 322:56.0 331:32.0 332:92.0 334:17.0 361:610.0 362:272.0 363:77.0 379:17.0 419:19.0 450:14.0 467:18.0				1095	1219	2163	1624	1332	1292	2036	1772	1033	1514	2061	1089	1707
210276	664671	304	210276	86:4941.0 91:821.0 92:344.0 94:742.0 96:1008.0 97:1223.0 98:1847.0 100:17464.0 102:9832.0 104:6208.0 108:1044.0 110:1439.0 112:3368.0 113:4998.0 115:6918.0 117:43339.0 118:8236.0 119:6106.0 120:818.0 122:230.0 124:766.0 126:3899.0 128:5674.0 130:7940.0 131:38042.0 132:9653.0 134:6472.0 136:481.0 137:234.0 138:387.0 139:447.0 140:3286.0 142:8165.0 144:7282.0 145:3253.0 146:4752.0 147:183066.0 148:31773.0 149:22140.0 150:2562.0 152:1619.0 153:992.0 154:2403.0 155:4669.0 156:4493.0 158:3165.0 159:2139.0 162:821.0 164:536.0 166:480.0 168:2495.0 170:1518.0 171:2112.0 172:2845.0 173:3250.0 174:1633.0 176:759.0 178:576.0 180:1526.0 181:485.0 182:880.0 184:988.0 186:805.0 187:1046.0 188:2317.0 190:22136.0 196:398.0 198:1795.0 199:749.0 200:2142.0 202:1589.0 203:25926.0 205:38563.0 206:14636.0 208:1313.0 209:532.0 210:123.0 211:111.0 212:538.0 213:500.0 214:6499.0 215:3693.0 216:26496.0 221:6207.0 222:1515.0 223:740.0 224:268.0 226:464.0 227:532.0 228:2981.0 229:2627.0 230:3145.0 231:5461.0 232:12148.0 233:2918.0 234:1083.0 236:93.0 237:44.0 238:197.0 240:1989.0 241:628.0 242:1301.0 244:2331.0 245:1598.0 246:672.0 249:158.0 250:91.0 251:133.0 252:102.0 253:112.0 254:628.0 255:375.0 256:957.0 260:262.0 264:217.0 268:260.0 270:1729.0 271:727.0 272:724.0 274:564.0 275:302.0 280:55.0 281:38.0 282:61.0 283:75.0 284:54.0 285:78.0 286:147.0 287:165.0 288:2937.0 289:1558.0 290:1314.0 296:96.0 297:122.0 298:149.0 299:151.0 300:266.0 301:331.0 302:1328.0 303:3040.0 304:192826.0 305:62259.0 306:30630.0 307:9457.0 308:2503.0 309:708.0 311:33.0 312:88.0 314:216.0 315:215.0 316:1736.0 317:5163.0 318:2325.0 323:92.0 324:46.0 326:51.0 327:29.0 328:325.0 329:165.0 330:379.0 331:529.0 332:1092.0 333:497.0 334:214.0 337:33.0 338:46.0 339:38.0 341:36.0 342:1015.0 343:383.0 344:1080.0 346:714.0 352:17.0 353:19.0 354:33.0 356:21.0 358:66.0 359:72.0 360:333.0 368:30.0 369:20.0 371:35.0 373:28.0 374:43.0 376:28.0 377:106.0 378:671.0 379:389.0 380:217.0 381:87.0 382:45.0 384:41.0 385:21.0 386:67.0 387:17.0 388:42.0 389:36.0 390:151.0 391:386.0 392:367.0 395:107.0 396:31.0 397:24.0 398:45.0 400:42.0 402:56.0 403:39.0 404:57.0 405:160.0 406:150.0 407:137.0 408:45.0 409:25.0 410:46.0 412:46.0 413:20.0 414:48.0 415:49.0 416:577.0 417:309.0 418:311.0 419:136.0 420:109.0 421:56.0 425:25.0 428:18.0 429:17.0 430:28.0 431:49.0 432:289.0 433:192.0 434:371.0 436:634.0 442:27.0 443:35.0 446:18.0 448:55.0 449:231.0 450:124.0 452:107.0 454:43.0 455:13.0 456:34.0 457:22.0 459:14.0 460:15.0 463:16.0 468:17.0 469:33.0 471:35.0 473:19.0 475:27.0 476:45.0 477:20.0 478:36.0 479:55.0 480:29.0 481:18.0 485:31.0 488:17.0 491:26.0 493:42.0 498:26.0				16607	11499	17047	14718	14080	12829	16087	6816	11104	13888	22901	7659	29012
210272	700671	220	210272	86:9319.0 89:171596.0 90:14667.0 91:17916.0 94:766.0 95:1161.0 97:8463.0 98:3475.0 99:12666.0 100:145403.0 101:75879.0 102:57843.0 104:17992.0 105:27190.0 106:4447.0 107:1338.0 108:758.0 109:1485.0 110:1347.0 111:10858.0 112:3583.0 113:19610.0 115:29860.0 116:43047.0 117:86611.0 118:13704.0 119:22647.0 120:3167.0 121:2178.0 122:659.0 123:598.0 124:1151.0 125:3035.0 126:5764.0 127:13452.0 128:13176.0 129:243214.0 130:54957.0 131:96303.0 132:42943.0 133:189793.0 134:26215.0 135:17189.0 136:2065.0 137:1491.0 138:1087.0 139:1914.0 140:3600.0 141:9421.0 142:18233.0 143:66054.0 144:13178.0 145:26736.0 146:10500.0 147:776930.0 148:247515.0 149:119309.0 150:17462.0 151:8133.0 152:3941.0 153:10572.0 154:6507.0 155:17965.0 156:9285.0 157:120429.0 158:23696.0 159:18360.0 160:49885.0 161:21589.0 162:5151.0 163:28632.0 164:5040.0 165:3053.0 166:1513.0 167:1711.0 168:5172.0 169:36307.0 170:12208.0 171:11059.0 172:32076.0 173:18126.0 174:11090.0 175:14958.0 176:4257.0 177:12723.0 178:2647.0 179:1874.0 180:4718.0 181:1531.0 182:7560.0 183:2799.0 184:1677.0 185:2937.0 186:4398.0 187:6888.0 188:5381.0 189:137729.0 190:43647.0 191:102943.0 192:19214.0 193:8923.0 194:1381.0 195:1437.0 196:4727.0 197:2094.0 198:1951.0 199:1959.0 200:3681.0 202:2946.0 203:30005.0 204:1525727.0 205:414328.0 206:192042.0 207:45940.0 208:7902.0 209:1981.0 210:1137.0 211:606.0 212:728.0 213:899.0 214:8864.0 215:19310.0 216:13561.0 217:604615.0 218:154994.0 219:73002.0 220:367757.0 221:92726.0 222:35360.0 223:6486.0 224:998.0 225:333.0 226:998.0 227:2326.0 228:3745.0 229:27188.0 230:28047.0 231:37714.0 232:12938.0 233:53529.0 234:13972.0 235:6322.0 236:968.0 237:515.0 238:159.0 239:452.0 240:1744.0 241:1593.0 242:5724.0 243:33125.0 244:15913.0 245:9830.0 246:5613.0 247:6130.0 248:1717.0 249:838.0 250:281.0 251:202.0 252:324.0 253:336.0 254:680.0 255:557.0 256:1799.0 257:3142.0 258:1387.0 259:15644.0 260:4544.0 261:2423.0 262:3127.0 263:1411.0 264:669.0 265:1241.0 266:445.0 267:333.0 268:1664.0 269:855.0 270:4810.0 271:3919.0 272:1342.0 273:905.0 274:4367.0 275:1905.0 276:1091.0 278:1737.0 280:339.0 281:226.0 282:143.0 283:125.0 284:325.0 285:246.0 286:382.0 287:200.0 288:982.0 289:560.0 290:592.0 291:6881.0 292:2638.0 294:957.0 295:251.0 296:215.0 297:145.0 298:98.0 300:339.0 301:131.0 302:1275.0 303:1262.0 304:3334.0 305:10853.0 306:4071.0 311:188.0 312:58.0 314:252.0 315:373.0 316:914.0 317:3568.0 318:2721.0 319:167062.0 320:50198.0 321:26165.0 322:5513.0 323:1325.0 324:255.0 326:40.0 327:100.0 330:1130.0 331:2897.0 332:2210.0 333:4685.0 334:2093.0 335:1902.0 336:601.0 337:343.0 339:79.0 340:42.0 341:41.0 342:670.0 343:724.0 344:1022.0 345:1048.0 346:538.0 347:591.0 348:320.0 349:308.0 350:193.0 351:157.0 352:105.0 353:64.0 355:74.0 357:76.0 358:691.0 359:393.0 360:626.0 361:3275.0 362:1186.0 363:616.0 365:1099.0 366:407.0 367:215.0 368:76.0 374:439.0 375:247.0 376:456.0 377:254.0 378:468.0 379:344.0 380:161.0 384:42.0 385:41.0 386:26.0 388:45.0 389:106.0 392:111.0 393:265.0 394:255.0 399:29.0 401:56.0 405:196.0 408:152.0 410:95.0 413:56.0 416:54.0 418:116.0 419:75.0 420:144.0 421:141.0 427:50.0 428:64.0 429:45.0 430:60.0 431:47.0 432:184.0 433:147.0 436:253.0 438:449.0 439:206.0 440:121.0 441:55.0 443:56.0 444:47.0 445:49.0 447:68.0 448:414.0 449:297.0 450:306.0 453:103.0 454:53.0 455:69.0 456:49.0 457:38.0 458:73.0 459:63.0 460:54.0 461:37.0 462:47.0 463:58.0 464:182.0 465:388.0 466:1072.0 467:761.0 468:388.0 469:169.0 470:95.0 471:88.0 472:59.0 473:37.0 474:49.0 475:46.0 476:66.0 478:41.0 479:68.0 480:133.0 481:107.0 482:88.0 483:27.0 484:71.0 486:60.0 488:68.0 489:65.0 490:50.0 491:66.0 492:48.0 493:39.0 494:64.0 496:54.0 497:52.0 498:72.0 499:52.0 500:76.0				81703	47796	70557	59980	45886	43913	116502	43285	40073	65742	106748	36021	111382
210264	650425	204	210264	97:15492.0 153:10908.0 155:11006.0 169:82808.0 191:520507.0 192:84150.0 193:44199.0 204:1607240.0 213:470.0 215:37997.0 227:5730.0 243:12392.0 257:33138.0 304:1518.0 319:1351343.0 320:446472.0 321:223396.0 322:48285.0 323:12704.0 324:1342.0 345:13630.0 347:23318.0 437:4771.0 438:2567.0 439:585.0				1051654	1696439	5406717	1836117	1154927	1302278	2407212	5559151	1740335	1404051	1575902	869570	1490055
209677	726138	220	209677	85:2051.0 86:1984.0 87:2163.0 89:31161.0 90:2511.0 91:2420.0 92:381.0 93:228.0 95:239.0 96:201.0 97:1053.0 98:600.0 99:2219.0 100:11423.0 101:9113.0 102:5077.0 105:3926.0 106:642.0 107:216.0 109:465.0 110:122.0 111:1239.0 112:457.0 113:2351.0 115:2978.0 116:4007.0 117:12447.0 118:1751.0 119:2443.0 120:470.0 121:137.0 123:98.0 125:299.0 126:352.0 127:1400.0 128:1035.0 129:18352.0 130:3533.0 131:8033.0 132:3049.0 133:15518.0 134:2256.0 135:1683.0 136:254.0 137:141.0 138:102.0 139:127.0 140:316.0 141:684.0 142:1478.0 143:4149.0 144:1003.0 145:1716.0 146:732.0 147:62131.0 148:15497.0 149:7972.0 150:1273.0 151:656.0 152:221.0 153:547.0 154:479.0 155:1129.0 156:511.0 157:6971.0 158:1292.0 159:1400.0 161:1260.0 162:424.0 163:1953.0 164:302.0 165:191.0 167:122.0 168:213.0 169:1866.0 170:698.0 171:697.0 172:1945.0 174:492.0 175:945.0 176:357.0 177:1194.0 178:158.0 179:242.0 180:331.0 181:119.0 182:331.0 183:183.0 184:132.0 185:206.0 186:462.0 187:400.0 188:325.0 189:8573.0 190:2473.0 192:1213.0 193:623.0 194:83.0 195:123.0 196:338.0 197:159.0 199:143.0 200:380.0 202:553.0 203:2987.0 204:80864.0 205:21836.0 206:8171.0 207:2660.0 208:499.0 209:105.0 210:111.0 211:24.0 212:60.0 214:494.0 215:1060.0 216:701.0 217:24223.0 218:5997.0 219:3078.0 220:14563.0 221:4360.0 222:1464.0 223:348.0 224:94.0 225:52.0 226:68.0 227:168.0 228:195.0 229:1291.0 230:1318.0 231:1803.0 232:483.0 233:2026.0 234:541.0 235:361.0 236:91.0 237:52.0 238:22.0 239:71.0 241:119.0 242:330.0 243:2006.0 244:783.0 245:467.0 246:426.0 247:356.0 248:179.0 249:98.0 250:40.0 254:158.0 255:61.0 257:311.0 259:665.0 260:304.0 261:144.0 265:171.0 266:38.0 267:60.0 268:149.0 270:254.0 271:179.0 273:61.0 274:347.0 275:110.0 284:26.0 286:46.0 287:37.0 288:131.0 289:88.0 290:27.0 291:1088.0 292:403.0 294:138.0 296:38.0 297:23.0 298:23.0 300:52.0 302:166.0 303:186.0 304:366.0 314:36.0 316:89.0 317:217.0 318:222.0 319:11208.0 320:2948.0 321:1602.0 322:442.0 323:109.0 330:101.0 331:165.0 332:172.0 333:276.0 334:192.0 335:186.0 339:25.0 342:110.0 343:100.0 344:70.0 347:57.0 349:18.0 351:20.0 354:34.0 358:82.0 359:59.0 360:53.0 361:305.0 362:87.0 363:68.0 367:50.0 374:43.0 375:48.0 376:45.0 378:42.0 381:32.0 387:20.0 393:67.0 400:30.0 401:20.0 402:18.0 409:16.0 410:34.0 411:32.0 417:26.0 419:27.0 423:21.0 424:30.0 426:26.0 432:18.0 440:31.0 444:34.0 448:43.0 449:38.0 450:39.0 451:38.0 454:24.0 455:19.0 463:19.0 464:18.0 465:60.0 467:42.0 468:36.0 472:18.0 475:19.0 479:47.0 482:23.0 488:18.0 489:36.0 490:36.0 492:27.0 496:26.0 497:40.0 498:21.0 499:22.0 500:23.0				1354	1212	1322	1293	1126	796	2187	874	734	1608	2131	1029	1482
209675	1040720	204	209675	85:612.0 86:188.0 87:356.0 88:136.0 89:930.0 90:148.0 92:129.0 93:202.0 94:118.0 95:316.0 96:382.0 97:1264.0 98:641.0 99:354.0 100:239.0 101:764.0 102:136.0 103:1848.0 104:281.0 108:166.0 109:213.0 110:114.0 111:722.0 112:413.0 113:627.0 114:333.0 115:397.0 116:358.0 117:1520.0 119:181.0 120:143.0 122:56.0 125:415.0 126:136.0 127:1914.0 128:376.0 129:2317.0 130:300.0 131:887.0 132:316.0 133:1094.0 134:191.0 135:145.0 137:80.0 138:68.0 139:203.0 140:1963.0 141:950.0 142:429.0 143:558.0 144:174.0 146:138.0 147:6955.0 148:996.0 149:929.0 151:126.0 152:71.0 153:168.0 155:175.0 156:109.0 157:420.0 158:61.0 159:112.0 160:80.0 162:50.0 164:121.0 168:39.0 169:397.0 170:180.0 171:31.0 174:29.0 175:139.0 176:62.0 183:101.0 184:87.0 185:79.0 186:70.0 187:71.0 188:48.0 189:989.0 190:259.0 191:623.0 192:192.0 193:160.0 194:141.0 196:50.0 197:78.0 198:243.0 199:128.0 200:74.0 201:141.0 202:24.0 203:195.0 204:12540.0 205:2702.0 206:1005.0 208:148.0 210:31.0 211:58.0 212:43.0 213:169.0 214:53.0 215:72.0 216:42.0 217:2623.0 218:733.0 219:310.0 220:65.0 221:52.0 222:91.0 223:95.0 224:158.0 225:86.0 226:59.0 227:586.0 228:68.0 229:49.0 230:51.0 231:175.0 232:66.0 233:41.0 235:22.0 236:213.0 237:53.0 238:86.0 240:86.0 242:51.0 243:145.0 244:85.0 245:43.0 246:17.0 251:70.0 254:150.0 255:55.0 257:91.0 258:62.0 263:57.0 264:131.0 265:130.0 266:62.0 267:180.0 268:119.0 270:59.0 271:93.0 272:56.0 273:26.0 274:22.0 275:30.0 276:28.0 277:28.0 278:30.0 279:372.0 280:99.0 282:132.0 283:45.0 284:36.0 289:24.0 291:56.0 293:44.0 294:79.0 295:359.0 296:115.0 299:38.0 300:40.0 302:33.0 303:32.0 304:37.0 306:27.0 307:158.0 313:23.0 317:26.0 319:129.0 320:43.0 323:30.0 324:36.0 325:26.0 328:32.0 329:36.0 330:33.0 331:66.0 332:115.0 334:38.0 335:19.0 337:16.0 340:24.0 341:60.0 342:32.0 352:23.0 353:27.0 361:135.0 362:53.0 363:55.0 365:43.0 366:130.0 367:2041.0 368:724.0 369:312.0 370:44.0 371:22.0 380:263.0 381:86.0 382:75.0 393:25.0 395:17.0 401:58.0 403:24.0 404:18.0 409:48.0 410:20.0 411:17.0 415:21.0 416:20.0 430:21.0 445:21.0 447:11.0 455:27.0 458:18.0 467:18.0 469:23.0 470:30.0 473:28.0 474:25.0 481:41.0 482:33.0 483:41.0 485:19.0 492:22.0 493:26.0 494:30.0				2067	1614	3152	3394	2215	3939	3014	3153	2246	2436	2585	3146	3371
209171	651016	205	209171	86:35836.0 87:7325.0 88:53314.0 89:212271.0 98:10849.0 99:4514.0 100:108331.0 101:72921.0 103:1170815.0 104:42158.0 105:117479.0 106:7595.0 111:1228.0 112:15070.0 114:105043.0 116:37243.0 117:316481.0 118:15011.0 120:3673.0 122:2890.0 123:1701.0 124:4796.0 126:4590.0 128:8608.0 133:236125.0 134:21368.0 135:6063.0 136:10002.0 137:3589.0 139:262.0 140:7744.0 141:5759.0 142:42962.0 143:83405.0 144:15200.0 145:67644.0 146:10108.0 147:729283.0 152:6206.0 154:6127.0 155:4963.0 160:1351283.0 161:76571.0 162:21366.0 163:51497.0 164:4218.0 167:4078.0 168:24756.0 169:11345.0 171:12686.0 172:58897.0 173:52339.0 174:21867.0 175:51099.0 176:23595.0 177:49393.0 178:13055.0 179:14617.0 180:16587.0 181:2855.0 183:9352.0 185:4742.0 186:52180.0 187:6865.0 188:21491.0 189:265135.0 190:93918.0 191:187792.0 192:41850.0 193:14963.0 195:1319.0 196:7137.0 197:6243.0 198:10253.0 199:6635.0 200:20340.0 201:68410.0 202:40370.0 203:22544.0 204:542725.0 205:3321127.0 206:498712.0 207:157887.0 208:17332.0 209:5322.0 210:18117.0 211:5803.0 212:10279.0 213:6313.0 214:15906.0 215:49215.0 216:39973.0 217:1196789.0 218:139374.0 219:75442.0 220:5744.0 221:66969.0 222:20610.0 223:2525.0 224:7558.0 225:5017.0 226:7827.0 227:7785.0 228:24923.0 229:359995.0 230:93408.0 231:157008.0 232:25746.0 233:82752.0 234:63896.0 235:18216.0 236:7414.0 237:8386.0 238:6193.0 239:5995.0 240:18174.0 241:13715.0 242:19705.0 243:38415.0 244:48523.0 245:10731.0 246:56584.0 247:29780.0 248:14264.0 249:8931.0 250:6132.0 251:5200.0 252:5203.0 253:7267.0 254:11408.0 255:8586.0 256:27074.0 257:12656.0 258:9198.0 259:17594.0 260:18132.0 261:12209.0 262:89584.0 263:27785.0 264:13472.0 265:19373.0 266:7731.0 267:5320.0 268:14964.0 269:35547.0 270:25708.0 271:11877.0 272:8656.0 274:91001.0 275:31157.0 276:15893.0 277:101433.0 278:48880.0 279:22810.0 280:4152.0 281:3091.0 282:1850.0 283:1692.0 284:3623.0 285:2184.0 286:5077.0 288:627.0 289:4203.0 290:5457.0 291:153653.0 292:59703.0 293:30944.0 294:7734.0 295:375.0 296:1165.0 297:476.0 298:963.0 299:555.0 300:31685.0 301:11032.0 302:15101.0 303:7586.0 304:9552.0 305:97276.0 306:47012.0 307:92253.0 308:29799.0 309:13647.0 310:3062.0 311:1412.0 312:886.0 313:908.0 314:2482.0 315:3515.0 316:5804.0 317:8389.0 318:25169.0 319:2778198.0 320:897311.0 321:391761.0 322:65354.0 323:16290.0 324:3721.0 325:769.0 326:595.0 327:879.0 328:3643.0 329:2574.0 330:9523.0 331:11504.0 332:14235.0 333:14076.0 334:6994.0 335:1649.0 336:4336.0 337:2483.0 338:513.0 339:870.0 340:701.0 341:883.0 342:6107.0 343:24947.0 344:21698.0 345:13521.0 346:6958.0 347:3599.0 348:2337.0 350:3193.0 351:2139.0 352:1226.0 354:614.0 356:797.0 358:9672.0 359:5879.0 360:4180.0 361:752.0 362:1051.0 363:3748.0 364:62980.0 365:36361.0 366:16160.0 367:5777.0 368:1846.0 369:700.0 370:525.0 371:413.0 372:154.0 373:1098.0 374:26365.0 375:13283.0 376:23560.0 377:9977.0 378:4738.0 379:3141.0 380:236.0 381:2082.0 382:1152.0 385:285.0 386:78.0 387:355.0 388:711.0 389:4037.0 390:7430.0 391:4074.0 392:2583.0 393:3236.0 394:2079.0 396:306.0 397:572.0 401:369.0 402:1305.0 404:1375.0 405:2157.0 406:1853.0 407:1881.0 408:1894.0 409:1887.0 410:1294.0 411:963.0 412:535.0 413:679.0 415:561.0 417:657.0 418:1142.0 419:22.0 420:2360.0 421:1001.0 422:1459.0 426:188.0 428:608.0 431:962.0 432:3761.0 433:4365.0 434:3238.0 435:2147.0 436:1434.0 437:564.0 439:689.0 440:529.0 442:575.0 444:545.0 445:122.0 446:471.0 448:5091.0 449:3989.0 450:281.0 451:1352.0 452:819.0 453:575.0 455:353.0 459:344.0 460:209.0 463:1646.0 464:10233.0 465:8448.0 466:12848.0 467:8445.0 468:4189.0 469:776.0 470:909.0 471:634.0 472:560.0 473:415.0 474:305.0 476:183.0 477:71.0 478:585.0 479:1289.0 480:2471.0 481:1218.0 482:1201.0 483:283.0 486:177.0 488:276.0 490:483.0 494:461.0 498:144.0				11388785	8685347	15022265	13253197	7697547	8660567	16329105	12411295	8972509	5034303	11674437	8454132	4515842
209170	659846	160	209170	85:66338.0 86:48163.0 87:87209.0 88:60817.0 89:949764.0 90:69467.0 91:44315.0 92:4983.0 94:7139.0 95:5147.0 96:25465.0 97:60327.0 98:17707.0 99:71499.0 100:164460.0 101:292093.0 102:116223.0 103:1967198.0 104:176798.0 105:246470.0 106:34407.0 107:11630.0 108:3800.0 109:4564.0 110:4533.0 111:33762.0 112:14154.0 113:58211.0 114:51256.0 115:97639.0 116:96705.0 117:1101517.0 118:110100.0 119:140881.0 120:15348.0 121:4821.0 122:1754.0 123:808.0 124:3046.0 125:5162.0 126:26088.0 127:51605.0 128:15637.0 129:1070064.0 130:176398.0 131:357809.0 132:48382.0 133:839241.0 134:96289.0 135:64445.0 136:5998.0 137:1550.0 138:4776.0 139:4364.0 140:4686.0 141:11051.0 142:20629.0 143:104455.0 144:23826.0 145:36148.0 146:9605.0 147:2615434.0 148:381665.0 149:239240.0 150:22975.0 151:16186.0 152:6014.0 153:6865.0 154:16932.0 155:5965.0 156:10169.0 157:458507.0 158:64561.0 159:40609.0 160:715494.0 161:83087.0 162:18603.0 163:77702.0 164:6942.0 165:6901.0 166:3966.0 167:2561.0 168:1937.0 169:34860.0 170:6673.0 171:2484.0 172:27682.0 173:25012.0 174:7819.0 175:35628.0 176:7506.0 177:48598.0 178:10590.0 179:4973.0 180:7186.0 181:1466.0 182:8132.0 183:2789.0 184:2145.0 185:8968.0 186:22253.0 187:10838.0 188:7536.0 189:188539.0 190:42103.0 191:74381.0 192:14837.0 193:15459.0 194:3025.0 196:5299.0 197:226.0 198:1772.0 199:703.0 200:3245.0 201:48329.0 202:5035.0 203:35110.0 204:134583.0 205:354890.0 206:44533.0 207:42289.0 208:4976.0 209:6157.0 210:4379.0 212:1500.0 214:22559.0 215:8756.0 216:15044.0 217:343674.0 218:54433.0 219:24968.0 220:929.0 221:36929.0 222:6091.0 223:5827.0 226:970.0 227:674.0 228:1986.0 229:66025.0 230:27909.0 231:30532.0 232:8975.0 233:20043.0 235:12948.0 237:3323.0 238:709.0 240:2442.0 241:956.0 242:7399.0 243:11363.0 244:12099.0 245:11990.0 246:6835.0 247:2971.0 248:2067.0 250:2003.0 251:1021.0 252:493.0 255:2607.0 257:836.0 258:582.0 259:7689.0 260:2605.0 261:2234.0 262:3587.0 266:2584.0 267:1017.0 268:2689.0 269:8267.0 273:8047.0 274:3001.0 277:15459.0 280:463.0 281:770.0 282:590.0 283:948.0 284:2078.0 285:762.0 286:2393.0 287:298.0 289:431.0 290:2964.0 291:24868.0 292:5310.0 296:792.0 298:322.0 299:674.0 302:1856.0 303:1525.0 304:561.0 305:23901.0 306:10999.0 307:14716.0 309:4467.0 313:301.0 314:513.0 315:297.0 316:673.0 317:2431.0 318:3974.0 320:31299.0 324:1363.0 325:514.0 327:419.0 328:1568.0 330:602.0 332:3624.0 333:3443.0 334:1758.0 335:1276.0 336:755.0 338:446.0 341:754.0 343:1245.0 344:1346.0 345:725.0 346:186.0 347:446.0 348:542.0 349:1763.0 350:1337.0 351:248.0 352:443.0 353:391.0 354:286.0 357:520.0 358:993.0 359:1902.0 360:820.0 362:718.0 363:1632.0 364:2239.0 365:1127.0 366:937.0 367:417.0 368:678.0 369:432.0 370:171.0 371:343.0 373:509.0 374:462.0 376:1038.0 378:485.0 379:1115.0 381:640.0 382:441.0 385:243.0 386:81.0 387:73.0 392:360.0 394:164.0 395:354.0 397:137.0 398:335.0 401:180.0 402:136.0 403:1020.0 405:1104.0 409:341.0 411:480.0 412:194.0 413:286.0 414:221.0 415:390.0 418:356.0 420:639.0 422:758.0 423:546.0 424:419.0 425:43.0 426:318.0 428:354.0 430:364.0 432:1451.0 438:411.0 439:174.0 440:129.0 441:21.0 443:307.0 446:83.0 447:116.0 448:133.0 449:482.0 450:110.0 453:12.0 455:359.0 457:327.0 458:67.0 459:365.0 460:180.0 463:635.0 464:1004.0 465:909.0 468:308.0 469:382.0 470:381.0 473:199.0 475:267.0 478:423.0 481:309.0 482:624.0 483:225.0 484:411.0 485:232.0 486:308.0 487:290.0 488:325.0 489:358.0 490:179.0 491:349.0 492:97.0 493:59.0 494:242.0 496:130.0 497:359.0 498:202.0 499:337.0 500:297.0				8191642	6438604	12947815	9995481	5785405	6157471	12431066	8925909	6963841	8251421	6751714	6552481	3597447
171560	705614	204	171560	85:1969.0 86:1173.0 87:1448.0 88:1381.0 89:33352.0 90:2634.0 91:2761.0 92:275.0 93:285.0 97:794.0 98:240.0 99:1491.0 100:12373.0 101:7253.0 102:5074.0 103:17960.0 104:2261.0 105:2642.0 106:163.0 107:278.0 108:145.0 109:466.0 110:201.0 111:942.0 113:1445.0 114:644.0 115:1697.0 116:3743.0 117:8919.0 118:728.0 119:1871.0 120:157.0 122:88.0 124:67.0 125:292.0 126:249.0 127:844.0 128:935.0 129:14288.0 130:3050.0 131:5355.0 132:2405.0 133:10705.0 134:1395.0 135:908.0 136:163.0 138:121.0 139:163.0 140:304.0 141:205.0 142:1069.0 143:3266.0 144:461.0 145:1303.0 146:554.0 147:36863.0 148:10901.0 149:5418.0 150:501.0 151:244.0 152:217.0 153:402.0 154:302.0 155:618.0 156:151.0 157:4127.0 158:542.0 159:543.0 160:1097.0 161:665.0 162:180.0 163:955.0 164:87.0 168:279.0 169:1208.0 170:396.0 171:342.0 172:1285.0 173:591.0 174:465.0 175:292.0 176:179.0 177:392.0 179:90.0 180:227.0 182:304.0 185:84.0 186:152.0 188:90.0 189:5626.0 190:1995.0 191:3098.0 192:498.0 193:364.0 196:230.0 197:89.0 201:303.0 202:308.0 203:942.0 204:62261.0 205:15331.0 206:5990.0 207:1151.0 208:172.0 213:84.0 215:575.0 216:321.0 217:12954.0 218:2972.0 219:1490.0 220:10657.0 221:1945.0 222:762.0 228:113.0 229:585.0 230:736.0 231:350.0 232:275.0 233:1621.0 234:458.0 243:941.0 244:669.0 246:192.0 247:203.0 248:117.0 253:84.0 255:79.0 256:111.0 259:745.0 260:136.0 262:134.0 270:218.0 271:132.0 287:36.0 288:71.0 290:85.0 291:142.0 292:143.0 305:629.0 306:65.0 307:96.0 317:74.0 318:275.0 319:6512.0 320:2659.0 321:1236.0 322:163.0 327:46.0 331:143.0 333:185.0 340:66.0 357:28.0 361:94.0 365:71.0 376:52.0 393:37.0 399:57.0 406:40.0 410:44.0 411:33.0 414:49.0 430:41.0 433:44.0 436:30.0 448:84.0 454:47.0 458:29.0 465:101.0 466:73.0 468:108.0				8981	9040	14594	7379	7960	6719	13819	14342	4927	3219	12586	4176	18202
171305	1134692	441	171305	88:135.0 90:82.0 91:3094.0 93:204.0 104:125.0 105:1465.0 107:724.0 109:117.0 115:711.0 116:208.0 117:1307.0 118:263.0 119:1039.0 121:77.0 122:55.0 123:81.0 128:457.0 129:174.0 131:263.0 132:443.0 133:1032.0 135:337.0 136:69.0 137:93.0 140:29.0 141:84.0 142:59.0 145:282.0 147:5369.0 149:313.0 157:117.0 159:217.0 161:242.0 163:66.0 164:12.0 165:86.0 175:201.0 177:148.0 189:334.0 191:1531.0 192:259.0 205:127.0 206:102.0 218:31.0 219:339.0 221:238.0 230:23.0 237:985.0 240:36.0 292:34.0 308:463.0 329:187.0 386:91.0 387:17.0 388:45.0 425:36.0 427:16.0 440:458.0 441:4299.0 442:2796.0 443:777.0 444:131.0 479:25.0				1432	992	1803	1467	1019	1451	1185	1860	1113	856	1384	1179	626
170278	831891	331	170278	85:1119.0 87:1328.0 88:1337.0 89:12743.0 90:1401.0 91:220.0 95:216.0 97:12226.0 98:748.0 99:744.0 100:2802.0 103:73044.0 104:6979.0 105:3646.0 106:121.0 111:527.0 113:750.0 114:1601.0 116:1532.0 117:21176.0 118:2145.0 119:2033.0 120:188.0 121:125.0 127:985.0 129:10222.0 130:2646.0 131:5015.0 132:975.0 133:23758.0 134:3035.0 135:1511.0 136:178.0 140:323.0 141:603.0 142:1018.0 143:3082.0 144:345.0 145:712.0 146:532.0 147:65572.0 148:9403.0 149:6398.0 150:500.0 151:325.0 154:410.0 155:280.0 157:4064.0 158:872.0 159:750.0 160:98.0 161:387.0 162:199.0 163:1840.0 164:180.0 165:255.0 166:121.0 169:5493.0 170:949.0 171:498.0 172:7547.0 173:2443.0 174:789.0 175:1596.0 176:278.0 177:1110.0 178:253.0 179:311.0 181:257.0 184:68.0 185:183.0 186:317.0 187:595.0 188:792.0 189:5635.0 190:2618.0 191:29206.0 192:5485.0 193:2366.0 194:243.0 196:178.0 197:79.0 199:24.0 200:184.0 201:856.0 202:826.0 203:705.0 204:7610.0 205:19028.0 206:3775.0 207:2304.0 208:375.0 210:106.0 212:128.0 213:92.0 214:452.0 215:592.0 216:699.0 217:28850.0 218:5818.0 219:2748.0 220:407.0 221:1405.0 222:384.0 223:196.0 228:177.0 229:1098.0 230:1419.0 231:979.0 232:313.0 233:266.0 234:190.0 235:1211.0 236:208.0 237:87.0 239:79.0 241:255.0 242:534.0 243:971.0 244:504.0 245:632.0 246:404.0 247:492.0 248:237.0 250:48.0 251:133.0 256:170.0 259:6218.0 260:1923.0 261:805.0 262:2204.0 263:616.0 264:195.0 265:272.0 266:110.0 268:183.0 270:86.0 271:201.0 272:77.0 273:78.0 274:273.0 275:179.0 276:172.0 277:830.0 278:525.0 279:267.0 280:195.0 281:79.0 282:103.0 283:153.0 284:25.0 286:112.0 287:16.0 288:166.0 289:93.0 290:102.0 291:1007.0 292:394.0 293:170.0 294:112.0 296:71.0 297:44.0 302:614.0 303:329.0 304:241.0 305:3689.0 306:1571.0 307:4592.0 308:1592.0 309:790.0 310:163.0 311:121.0 316:331.0 317:129.0 318:539.0 319:5578.0 320:2058.0 321:1012.0 322:229.0 323:112.0 325:141.0 328:94.0 329:49.0 330:415.0 331:9156.0 332:4884.0 333:2207.0 334:1363.0 335:583.0 336:166.0 337:83.0 341:70.0 342:23.0 344:553.0 345:189.0 346:142.0 348:72.0 349:106.0 350:59.0 351:46.0 352:90.0 356:102.0 357:161.0 358:129.0 360:21.0 362:31.0 363:57.0 364:190.0 365:77.0 370:56.0 371:98.0 375:73.0 376:241.0 377:155.0 378:99.0 379:175.0 380:85.0 383:49.0 385:18.0 386:47.0 388:120.0 390:89.0 391:18.0 392:38.0 393:142.0 394:86.0 395:32.0 396:38.0 398:35.0 399:30.0 400:44.0 401:26.0 402:43.0 403:49.0 404:61.0 405:86.0 406:52.0 407:77.0 408:83.0 409:36.0 410:35.0 412:13.0 414:53.0 415:31.0 416:26.0 417:37.0 418:85.0 419:47.0 420:235.0 421:2416.0 422:1668.0 423:785.0 424:345.0 425:98.0 426:24.0 427:59.0 431:26.0 432:46.0 433:97.0 434:40.0 435:21.0 438:33.0 442:32.0 443:7.0 444:51.0 445:45.0 446:18.0 449:59.0 450:60.0 451:26.0 452:30.0 453:27.0 461:46.0 466:21.0 467:16.0 471:7.0 472:10.0 473:27.0 477:41.0 478:48.0 479:37.0 480:28.0 481:14.0 485:21.0 486:11.0 489:34.0 490:61.0 491:16.0 492:10.0 493:23.0 494:39.0 495:53.0 496:15.0 497:26.0 498:17.0 499:24.0				1066	725	863	1123	466	961	1279	1393	824	1285	1432	711	1430
170252	564910	311	170252	85:761.0 86:469.0 87:385.0 88:290.0 89:1025.0 90:55.0 91:782.0 97:170.0 98:326.0 99:485.0 100:628.0 101:9117.0 102:1032.0 103:5609.0 104:449.0 105:652.0 106:96.0 107:515.0 108:62.0 109:319.0 111:146.0 112:154.0 113:695.0 114:146.0 115:1348.0 116:1929.0 117:1776.0 118:310.0 119:445.0 120:86.0 121:678.0 123:447.0 125:176.0 126:136.0 129:3011.0 130:735.0 131:3688.0 132:551.0 133:4442.0 134:863.0 135:1310.0 136:149.0 137:1017.0 138:178.0 139:614.0 140:219.0 141:97.0 142:359.0 144:113.0 147:7707.0 148:1261.0 149:1149.0 150:116.0 151:290.0 152:56.0 153:1364.0 154:892.0 155:1823.0 156:432.0 157:131.0 158:114.0 163:811.0 164:93.0 165:230.0 167:688.0 168:496.0 169:657.0 170:120.0 176:38.0 177:106.0 179:193.0 180:49.0 181:1004.0 182:170.0 183:551.0 184:315.0 185:108.0 186:72.0 191:302.0 193:72.0 195:655.0 196:138.0 197:583.0 198:272.0 199:79.0 203:537.0 205:294.0 207:169.0 209:120.0 210:160.0 211:5633.0 212:1058.0 213:837.0 214:121.0 215:45.0 218:487.0 219:211.0 220:73.0 223:76.0 225:749.0 226:92.0 227:636.0 228:156.0 229:67.0 231:60.0 232:65.0 234:27.0 237:871.0 238:225.0 239:146.0 240:121.0 241:2986.0 242:550.0 243:963.0 244:230.0 245:171.0 246:93.0 247:41.0 253:3569.0 254:681.0 255:516.0 256:98.0 257:512.0 258:49.0 259:69.0 260:21.0 264:54.0 267:219.0 268:65.0 269:617.0 270:753.0 271:349.0 272:241.0 273:162.0 281:47.0 283:112.0 284:89.0 285:137.0 286:35.0 287:74.0 288:31.0 289:35.0 295:241.0 296:84.0 297:59.0 298:86.0 299:1834.0 300:498.0 301:137.0 304:17.0 310:95.0 311:3994.0 312:1203.0 313:443.0 314:71.0 315:171.0 317:82.0 327:201.0 328:92.0 329:228.0 330:96.0 331:70.0 332:20.0 333:25.0 340:13.0 341:583.0 342:225.0 343:182.0 344:75.0 345:61.0 346:12.0 350:11.0 352:39.0 361:24.0 366:13.0 367:67.0 368:28.0 369:83.0 370:32.0 371:251.0 372:89.0 373:69.0 387:57.0 389:13.0 398:19.0 399:205.0 400:84.0 408:12.0 499:11.0				8482	6095	10174	9092	5246	5730	11084	8834	6221	7019	8445	4794	8195
168874	310642	140	168874	86:300.0 88:2.0 89:4.0 90:3647.0 91:4079.0 92:153.0 93:883.0 95:180.0 97:2225.0 98:59.0 101:178.0 102:165.0 103:10.0 104:2.0 105:22.0 106:7.0 107:37.0 108:157.0 110:2477.0 111:227.0 112:2011.0 114:105.0 119:1.0 120:13.0 126:1.0 127:4.0 129:230.0 131:1.0 132:2428.0 133:59.0 134:105.0 135:187.0 136:15.0 137:3.0 138:1.0 139:12.0 140:29763.0 141:2524.0 142:3.0 143:1.0 145:16.0 146:192.0 147:816.0 150:258.0 152:98.0 156:323.0 158:100.0 160:3.0 161:1.0 163:8.0 167:72.0 168:23.0 170:2.0 175:1.0 176:1.0 184:46.0 186:18.0 187:1.0 201:32.0 203:25.0 205:26.0 218:11.0 219:240.0 220:3.0 232:1.0 244:20.0 247:150.0 248:4.0 276:4.0 279:4.0 326:4.0 331:23.0 350:48.0 379:11.0 394:30.0 409:9.0 410:9.0 411:16.0 443:11.0 444:37.0 447:34.0 457:4.0 469:13.0 470:16.0 485:64.0				21620	6106	15164	17980	5460	6821	22031	15016	5747	12891	16658	6010	17378
168861	581719	174	168861	85:2555.0 86:79170.0 88:4152.0 89:8821.0 90:1146.0 91:400.0 92:43.0 99:1700.0 100:33902.0 101:10791.0 102:5967.0 103:2777.0 104:770.0 105:85.0 106:8.0 110:65.0 113:1551.0 114:1303.0 115:1111.0 116:14302.0 117:8801.0 118:1900.0 119:630.0 120:85.0 121:4.0 127:688.0 128:1259.0 129:9138.0 130:16337.0 131:4208.0 132:2242.0 133:2618.0 134:370.0 137:60.0 139:48.0 141:6.0 142:167.0 144:799.0 145:595.0 146:12539.0 147:16240.0 148:3366.0 149:1430.0 150:144.0 151:7.0 155:392.0 156:43.0 158:957.0 159:385.0 160:2873.0 161:808.0 162:482.0 163:1322.0 164:124.0 169:288.0 171:348.0 172:1768.0 173:1173.0 174:122259.0 175:23294.0 176:10675.0 177:1355.0 178:340.0 179:111.0 180:7.0 183:1.0 184:36.0 187:103.0 188:79.0 189:177.0 190:313.0 191:84.0 193:38.0 196:57.0 197:25.0 202:315.0 203:93.0 204:210.0 205:83.0 206:121.0 207:213.0 215:170.0 216:141.0 217:17.0 218:2.0 219:56.0 221:1993.0 222:387.0 223:265.0 224:8.0 231:2.0 233:10.0 235:42.0 236:1.0 237:96.0 245:466.0 246:52.0 247:24.0 248:900.0 249:268.0 250:133.0 254:16.0 257:2.0 258:5.0 259:46.0 267:95.0 269:20.0 273:145.0 274:21.0 276:45.0 277:1.0 281:169.0 282:118.0 283:16.0 290:30.0 295:19.0 297:20.0 298:2.0 315:3.0 316:4.0 325:24.0 327:45.0 331:57.0 332:2.0 333:1.0 341:116.0 342:8.0 345:1.0 349:88.0 350:15.0 355:158.0 356:44.0 357:70.0 358:15.0 363:13.0 384:24.0 385:63.0 386:19.0 401:216.0 402:80.0 403:39.0 413:10.0 429:56.0 430:7.0 431:23.0 438:5.0 452:3.0 458:3.0 459:90.0 460:37.0 461:13.0 475:55.0 476:16.0 477:38.0 489:4.0				4069	3029	977	1199	4400	4523	3200	10485	5315	1567	1945	5353	3667
168759	750627	204	168759	85:31515.0 86:12163.0 87:16685.0 88:9051.0 89:38137.0 90:5084.0 91:9671.0 92:1932.0 93:17991.0 94:3921.0 95:43375.0 96:7246.0 97:41185.0 98:32303.0 99:24096.0 100:4045.0 101:49827.0 102:9873.0 103:268550.0 104:26067.0 105:34145.0 106:3343.0 107:9345.0 108:1566.0 109:15890.0 110:3368.0 111:22769.0 112:8952.0 113:9921.0 114:2585.0 115:15850.0 116:53685.0 117:693467.0 118:68926.0 119:33687.0 120:2344.0 121:7211.0 122:1179.0 123:4825.0 124:1868.0 125:5137.0 126:3086.0 127:6191.0 128:4242.0 129:373757.0 130:48758.0 131:136795.0 132:254368.0 133:96083.0 134:19215.0 135:10613.0 136:1575.0 137:1921.0 138:997.0 139:3466.0 140:2130.0 141:3716.0 142:3789.0 143:36735.0 144:5800.0 145:151926.0 146:21950.0 147:165042.0 148:25970.0 149:22987.0 150:2841.0 151:2309.0 152:831.0 153:3070.0 154:3680.0 155:7446.0 156:1803.0 157:12842.0 158:2410.0 159:18388.0 160:2995.0 161:3325.0 162:655.0 163:4008.0 164:769.0 165:821.0 166:446.0 167:2406.0 168:1664.0 169:14963.0 170:3018.0 171:14863.0 172:2536.0 173:6007.0 174:3254.0 175:5701.0 176:1029.0 177:3648.0 178:813.0 179:632.0 180:257.0 181:1836.0 182:717.0 183:2388.0 184:550.0 185:17570.0 186:3272.0 187:11405.0 188:3922.0 189:20766.0 190:5541.0 191:30860.0 192:5965.0 193:3058.0 194:616.0 195:920.0 196:704.0 197:719.0 198:384.0 199:5129.0 200:1093.0 201:27845.0 202:5515.0 203:14964.0 204:336059.0 205:70644.0 206:31127.0 207:6416.0 208:1522.0 209:999.0 210:1134.0 211:556.0 212:342.0 213:3947.0 214:832.0 215:5607.0 216:1663.0 217:51234.0 218:17412.0 219:21981.0 220:4752.0 221:5698.0 222:1449.0 223:2268.0 224:599.0 225:303.0 226:58.0 227:4465.0 228:1031.0 229:3617.0 230:2207.0 231:7267.0 232:1847.0 233:1958.0 234:614.0 235:356.0 236:112.0 237:621.0 238:243.0 239:241.0 240:126.0 241:4767.0 242:2156.0 243:10830.0 244:3366.0 245:2586.0 246:694.0 247:934.0 248:327.0 249:1411.0 250:371.0 251:213.0 252:66.0 253:65.0 254:38.0 255:3064.0 256:904.0 257:7689.0 258:2000.0 259:1302.0 260:289.0 261:423.0 262:149.0 263:376.0 264:187.0 265:1401.0 266:618.0 267:513.0 268:97.0 269:1091.0 270:592.0 271:7280.0 272:1917.0 273:1357.0 274:332.0 275:316.0 276:119.0 277:140.0 278:291.0 279:171.0 281:274.0 282:108.0 283:976.0 284:423.0 285:1173.0 286:438.0 287:218.0 288:156.0 289:912.0 290:440.0 291:3159.0 292:1081.0 293:2861.0 294:884.0 295:438.0 296:257.0 297:5138.0 298:2202.0 299:2169.0 300:803.0 301:232.0 302:46.0 303:403.0 304:602.0 305:3987.0 306:1665.0 307:841.0 308:262.0 309:372.0 310:103.0 311:948.0 312:807.0 313:5438.0 314:2538.0 315:855.0 316:259.0 317:1490.0 318:880.0 319:2136.0 320:707.0 321:479.0 322:151.0 323:105.0 325:218.0 326:96.0 327:1089.0 328:575.0 329:223.0 330:117.0 331:1284.0 332:1285.0 333:839.0 334:312.0 335:161.0 336:694.0 337:16534.0 338:5780.0 339:3137.0 340:5391.0 341:68964.0 342:27201.0 343:7810.0 344:1648.0 345:1743.0 346:522.0 347:590.0 348:160.0 349:179.0 350:1889.0 351:896.0 352:367.0 353:119.0 354:21.0 355:996.0 356:9324.0 357:4085.0 358:1127.0 359:359.0 360:969.0 361:11947.0 362:4653.0 363:2447.0 364:616.0 365:166.0 366:9.0 367:1.0 377:231.0 378:167.0 379:766.0 380:301.0 381:87.0 382:32.0 393:397.0 394:151.0 395:79.0 396:9.0 401:46.0 407:31.0 417:24.0 425:3.0 426:13.0 428:9.0 434:56.0 435:438.0 436:170.0 437:95.0 438:8.0 450:68.0 451:524.0 452:282.0 453:135.0 465:18.0 491:143.0 492:45.0 493:45.0				6933	12486	20699	17177	11407	12078	17198	13524	10971	14704	18223	9012	10096
161497	896217	361	161497	85:256.0 87:265.0 89:4001.0 90:346.0 97:95.0 99:486.0 101:678.0 103:7582.0 104:663.0 105:76.0 109:380.0 111:748.0 113:386.0 114:177.0 115:132.0 116:622.0 117:2101.0 125:62.0 129:5293.0 130:277.0 131:1591.0 132:254.0 133:4684.0 134:440.0 135:233.0 139:165.0 140:36.0 141:181.0 142:45.0 143:940.0 144:164.0 145:355.0 146:846.0 147:8247.0 148:1150.0 149:884.0 150:24.0 151:106.0 153:227.0 154:15.0 155:1216.0 156:179.0 157:978.0 158:20.0 159:2507.0 160:349.0 161:117.0 163:492.0 164:44.0 166:27.0 167:76.0 169:6576.0 170:934.0 171:692.0 172:39.0 173:521.0 174:14.0 175:107.0 177:146.0 179:89.0 183:543.0 184:52.0 185:346.0 188:41.0 189:996.0 190:271.0 191:6395.0 192:1004.0 193:705.0 194:80.0 197:52.0 199:181.0 201:140.0 202:90.0 203:348.0 204:2271.0 205:1262.0 206:390.0 207:93.0 208:75.0 213:443.0 215:226.0 217:8172.0 218:1631.0 219:752.0 220:161.0 221:83.0 222:30.0 224:13.0 227:123.0 229:392.0 231:324.0 232:65.0 233:582.0 234:115.0 238:31.0 242:48.0 243:2509.0 244:616.0 245:583.0 246:199.0 247:86.0 248:13.0 255:81.0 256:40.0 257:108.0 258:85.0 259:180.0 261:202.0 263:319.0 264:67.0 265:122.0 271:2297.0 272:338.0 273:458.0 274:111.0 280:31.0 287:42.0 289:68.0 290:201.0 291:254.0 292:71.0 293:12.0 303:1191.0 304:333.0 305:258.0 306:83.0 308:80.0 319:369.0 320:153.0 323:32.0 331:747.0 332:478.0 333:106.0 334:85.0 342:10.0 345:93.0 346:17.0 347:9.0 360:214.0 361:12003.0 362:4101.0 363:1665.0 364:362.0 365:74.0 377:110.0 378:32.0 410:14.0 435:30.0 438:40.0				3245	3230	4172	3897	2255	2619	4719	2626	3158	3428	3170	2645	9179
160463	649838	204	160463	92:1054.0 96:1025.0 97:15759.0 99:6670.0 109:581.0 113:3374.0 120:1130.0 122:196.0 123:707.0 124:421.0 128:4589.0 129:157284.0 136:1797.0 138:3253.0 139:776.0 140:3845.0 141:4809.0 142:22205.0 143:53978.0 144:13992.0 145:31231.0 146:9946.0 147:959441.0 152:1564.0 153:1555.0 156:1893.0 157:68803.0 172:12566.0 179:1431.0 182:1447.0 183:921.0 189:17152.0 191:23997.0 192:3474.0 193:1102.0 195:808.0 196:1826.0 197:334.0 198:4162.0 199:807.0 200:8121.0 201:33924.0 202:17627.0 203:32794.0 204:195830.0 205:1203948.0 206:96140.0 211:1864.0 213:961.0 224:1151.0 227:1773.0 238:748.0 255:293.0 256:1974.0 281:1024.0 282:599.0 285:374.0 291:16278.0 295:28.0 296:513.0 297:53.0 299:544.0 300:6928.0 301:2100.0 302:3884.0 303:1460.0 304:1401.0 305:27491.0 306:4769.0 307:29221.0 308:949.0 309:1344.0 311:562.0 312:145.0 313:416.0 314:1053.0 315:655.0 316:1797.0 317:2777.0 319:1103918.0 320:202516.0 321:41783.0 324:521.0 325:135.0 327:460.0 329:391.0 331:435.0 335:1071.0 340:383.0 349:134.0 353:393.0 354:111.0 355:252.0 356:392.0 358:1005.0 362:463.0 363:360.0 371:259.0 372:139.0 373:585.0 376:729.0 377:357.0 378:340.0 380:116.0 381:406.0 382:459.0 383:444.0 384:126.0 385:144.0 386:278.0 387:257.0 388:450.0 389:144.0 395:168.0 398:174.0 402:360.0 403:472.0 404:148.0 405:1032.0 406:105.0 408:355.0 410:155.0 411:133.0 412:331.0 413:109.0 414:260.0 415:313.0 416:294.0 418:366.0 419:333.0 423:57.0 424:399.0 425:305.0 426:173.0 427:267.0 428:278.0 430:172.0 431:415.0 432:602.0 436:545.0 437:317.0 438:98.0 439:280.0 440:275.0 441:301.0 442:263.0 443:267.0 445:86.0 446:181.0 447:227.0 449:742.0 451:64.0 452:386.0 453:281.0 455:250.0 456:27.0 457:231.0 458:268.0 459:248.0 460:233.0 461:267.0 462:99.0 463:435.0 467:301.0 471:228.0 472:262.0 474:198.0 477:251.0 478:153.0 479:629.0 480:521.0 481:292.0 484:262.0 485:264.0 486:257.0 487:74.0 488:177.0 489:237.0 490:216.0 491:198.0 492:135.0 493:214.0 494:95.0 495:250.0 496:281.0 497:177.0 498:268.0 499:245.0 500:61.0				1051654	1696439	5406717	2358987	1154927	1003389	2407212	5559151	2308959	1404051	1575902	869570	1655254
135618	607995	154	135618	86:337.0 89:99.0 91:500.0 92:3021.0 93:3048.0 94:3355.0 98:138.0 106:10355.0 107:4760.0 108:1355.0 114:182.0 124:169.0 125:288.0 135:127.0 138:342.0 140:587.0 145:78.0 153:250.0 154:17227.0 155:1790.0 156:820.0 181:165.0 183:33.0 193:170.0 199:33.0 201:1130.0 213:48.0 224:71.0 301:84.0 306:157.0 425:20.0				73276	39190	32336	42044	61622	52694	80833	28132	54277	40564	81292	50468	61543
135617	721209	200	135617	85:312.0 86:103.0 87:950.0 91:1296.0 92:15128.0 93:5185.0 94:4708.0 95:492.0 96:650.0 97:2356.0 101:174.0 104:3932.0 105:1485.0 106:11381.0 107:5348.0 108:840.0 109:290.0 111:851.0 112:528.0 119:42.0 121:1595.0 123:260.0 126:379.0 129:217.0 136:189.0 137:1967.0 138:4466.0 139:1240.0 140:605.0 141:516.0 147:516.0 148:117.0 152:1417.0 153:2133.0 154:103.0 167:46.0 171:53.0 185:38.0 190:28.0 199:197.0 200:19175.0 201:2198.0 216:41.0 228:57.0 247:1032.0 256:23.0 300:30.0 322:33.0 357:35.0 361:38.0 377:42.0 380:25.0 383:37.0 398:18.0 399:22.0 400:52.0 402:34.0 403:38.0 404:24.0 422:44.0 446:26.0 462:31.0 464:46.0 468:28.0 486:40.0 490:41.0 493:42.0 500:42.0				16726	39790	51876	37295	42051	33690	81198	17363	28487	52681	116090	42836	107853
135609	389454	106	135609	106:30748.0 107:1119.0 108:143.0 153:6028.0 154:266.0 155:266.0 173:30.0 178:34.0 369:28.0 459:36.0				782454	389555	951858	631236	284699	408026	606890	191916	220210	621075	764964	238878	2035967
135260	564758	275	135260	85:490.0 87:328.0 88:96.0 89:4491.0 91:278.0 98:198.0 100:1674.0 101:923.0 102:806.0 105:121.0 107:78.0 109:62.0 111:97.0 112:244.0 113:345.0 114:322.0 115:427.0 116:503.0 117:1642.0 118:320.0 119:231.0 127:529.0 128:1646.0 130:631.0 132:26.0 133:1406.0 139:61.0 140:42.0 141:85.0 142:651.0 144:775.0 145:466.0 146:345.0 147:1531.0 149:269.0 150:93.0 151:42.0 153:152.0 154:140.0 155:2147.0 156:1295.0 157:255.0 158:147.0 159:78.0 160:65.0 161:108.0 163:95.0 164:38.0 170:54.0 171:2349.0 172:250.0 174:499.0 175:112.0 176:11.0 184:63.0 185:225.0 186:18.0 188:76.0 189:321.0 190:136.0 198:62.0 199:16.0 201:42.0 202:90.0 203:129.0 204:342.0 211:42.0 216:80.0 217:824.0 218:384.0 220:100.0 227:46.0 228:74.0 229:173.0 232:357.0 233:126.0 234:40.0 243:235.0 244:643.0 245:311.0 246:135.0 247:67.0 248:16.0 254:18.0 255:38.0 271:61.0 272:611.0 274:102.0 275:2861.0 276:665.0 277:263.0 287:78.0 290:27.0 302:102.0 305:18.0 317:181.0 318:72.0 334:104.0 335:18.0 346:85.0 349:18.0 350:13.0 361:44.0 362:20.0 392:20.0 398:13.0 480:13.0				1186	484	407	236	1860	2223	485	3589	2528	206	282	4005	501
134673	723954	245	134673	85:131.0 87:47.0 89:267.0 90:77.0 101:264.0 102:167.0 103:2449.0 104:149.0 105:110.0 113:123.0 116:46.0 117:1714.0 118:131.0 119:101.0 126:81.0 128:33.0 129:983.0 130:73.0 131:270.0 133:1020.0 135:49.0 147:6820.0 148:792.0 149:576.0 150:127.0 151:141.0 153:25.0 155:35.0 156:26.0 157:84.0 158:27.0 160:21.0 161:74.0 162:19.0 163:260.0 166:14.0 167:35.0 169:38.0 170:56.0 173:88.0 174:41.0 175:94.0 176:32.0 179:15.0 183:78.0 185:70.0 189:514.0 190:45.0 191:438.0 192:108.0 196:29.0 203:59.0 204:126.0 205:769.0 206:170.0 207:98.0 209:42.0 211:30.0 215:50.0 217:1445.0 218:318.0 219:311.0 220:95.0 221:194.0 222:30.0 223:32.0 231:77.0 234:9.0 239:40.0 240:27.0 243:51.0 245:6119.0 246:1374.0 247:595.0 248:22.0 253:16.0 255:98.0 256:30.0 257:895.0 258:190.0 259:70.0 260:31.0 265:11.0 266:9.0 269:29.0 277:62.0 279:49.0 283:46.0 287:13.0 291:79.0 292:391.0 293:156.0 294:35.0 301:24.0 304:26.0 305:92.0 306:17.0 307:76.0 308:45.0 309:29.0 319:91.0 320:20.0 321:28.0 329:43.0 331:47.0 332:19.0 334:20.0 335:384.0 337:36.0 338:11.0 343:18.0 345:155.0 346:44.0 347:386.0 348:135.0 353:15.0 357:39.0 358:12.0 359:108.0 360:32.0 361:14.0 362:15.0 363:8.0 373:49.0 374:7.0 376:9.0 378:15.0 381:16.0 390:30.0 391:15.0 392:31.0 393:26.0 396:10.0 398:20.0 405:14.0 407:9.0 411:13.0 412:26.0 415:29.0 416:25.0 420:32.0 428:26.0 432:19.0 436:15.0 439:22.0 440:18.0 441:23.0 447:32.0 448:35.0 449:64.0 450:35.0 451:11.0 454:16.0 455:21.0 457:22.0 458:19.0 460:21.0 462:15.0 469:6.0 470:9.0 478:20.0 485:29.0 488:23.0 499:19.0				2447	2201	4262	2902	1654	2313	4057	2592	1491	2027	3537	1353	3552
134198	862695	96	134198	85:303.0 89:1035.0 92:254.0 93:183.0 94:460.0 95:426.0 96:18553.0 97:1400.0 98:776.0 100:299.0 101:793.0 107:113.0 108:236.0 109:121.0 110:125.0 112:221.0 113:408.0 114:99.0 115:452.0 116:868.0 117:1312.0 119:83.0 120:160.0 123:132.0 124:155.0 125:630.0 126:116.0 129:721.0 132:183.0 133:651.0 136:120.0 137:45.0 138:1625.0 139:94.0 140:181.0 141:71.0 142:286.0 143:77.0 144:193.0 147:1381.0 150:164.0 152:453.0 155:1351.0 167:43.0 168:1351.0 169:1548.0 170:407.0 171:219.0 173:107.0 175:88.0 177:59.0 182:163.0 184:745.0 186:384.0 195:53.0 198:96.0 201:64.0 203:119.0 210:86.0 215:135.0 216:91.0 218:101.0 219:220.0 224:98.0 226:92.0 228:2377.0 229:297.0 230:149.0 240:39.0 242:51.0 244:140.0 255:54.0 256:115.0 257:116.0 258:63.0 259:187.0 260:80.0 279:174.0 292:32.0 333:68.0 340:37.0 365:55.0 388:46.0 407:40.0 423:379.0 424:68.0 432:30.0 450:59.0 452:64.0 456:28.0 480:56.0 500:29.0				59391	38409	77444	54284	34447	29932	66433	38226	28855	47237	76610	22871	73420
134185	870875	96	134185	85:373.0 86:225.0 87:176.0 89:3783.0 90:378.0 91:997.0 92:174.0 93:931.0 94:979.0 95:1930.0 96:63420.0 97:4245.0 99:397.0 100:1024.0 101:2202.0 102:216.0 103:479.0 105:538.0 107:822.0 108:933.0 109:198.0 112:1211.0 113:1657.0 116:1227.0 117:1610.0 118:635.0 119:258.0 120:281.0 121:40.0 122:476.0 123:504.0 128:235.0 129:338.0 132:649.0 133:770.0 137:52.0 138:6103.0 139:990.0 140:308.0 141:498.0 142:575.0 143:277.0 144:598.0 151:97.0 152:851.0 153:300.0 154:622.0 155:6231.0 156:837.0 157:179.0 160:381.0 162:87.0 166:163.0 167:185.0 168:3529.0 169:2162.0 170:630.0 171:205.0 174:170.0 178:99.0 181:173.0 182:116.0 183:213.0 184:3390.0 185:538.0 186:879.0 191:118.0 204:506.0 210:182.0 212:620.0 216:97.0 217:344.0 219:144.0 226:16.0 227:95.0 228:8387.0 229:1700.0 230:426.0 240:183.0 243:135.0 244:74.0 245:107.0 251:46.0 253:49.0 264:38.0 282:54.0 292:186.0 296:57.0 297:35.0 298:54.0 312:38.0 319:66.0 320:38.0 327:45.0 350:32.0 351:277.0 352:125.0 358:29.0 362:158.0 367:224.0 369:32.0 372:44.0 392:38.0 398:58.0 401:45.0 407:42.0 414:33.0 415:69.0 417:60.0 419:28.0 423:75.0 439:37.0 477:56.0 496:61.0				151399	102362	202083	138849	102749	81342	181766	108275	79349	123487	206881	49906	195080
133780	612673	236	133780	92:187.0 95:44.0 100:55.0 106:396.0 108:96.0 110:58.0 118:168.0 138:120.0 146:1488.0 159:60.0 160:77.0 161:119.0 162:121.0 163:48.0 172:25.0 179:27.0 188:17.0 199:56.0 202:29.0 203:13.0 205:77.0 210:40.0 218:34.0 219:104.0 220:137.0 221:80.0 222:56.0 225:43.0 234:28.0 235:16.0 236:3160.0 237:589.0 238:245.0 241:25.0 244:17.0 248:106.0 249:62.0 250:85.0 251:841.0 252:213.0 253:149.0 254:35.0 263:26.0 264:32.0 265:23.0 268:22.0 269:24.0 271:38.0 272:25.0 279:37.0 280:36.0 284:41.0 286:27.0 287:9.0 293:54.0 298:54.0 303:33.0 304:31.0 310:37.0 314:21.0 315:25.0 323:34.0 324:23.0 325:37.0 327:41.0 329:22.0 335:31.0 336:162.0 337:34.0 338:109.0 340:31.0 342:33.0 349:27.0 351:36.0 357:30.0 363:24.0 365:16.0 373:20.0 375:31.0 381:37.0 385:22.0 389:42.0 393:26.0 395:39.0 399:27.0 401:29.0 402:30.0 403:31.0 405:20.0 409:18.0 414:37.0 424:16.0 426:36.0 428:25.0 432:32.0 436:29.0 444:30.0 451:30.0 452:30.0 457:6.0 458:50.0 459:37.0 464:25.0 465:23.0 471:24.0 474:24.0 480:30.0 482:40.0 486:21.0 488:18.0 490:20.0 499:20.0				1537	1099	1519	1317	971	1138	1183	846	724	1567	1256	603	1571
133706	778437	376	133706	86:243.0 89:471.0 90:57.0 97:116.0 103:2140.0 109:44.0 113:125.0 117:2456.0 119:255.0 122:35.0 124:19.0 126:55.0 129:1379.0 131:1018.0 132:75.0 133:914.0 134:199.0 135:48.0 140:58.0 143:214.0 145:520.0 147:2320.0 148:471.0 149:574.0 151:108.0 152:155.0 154:145.0 166:68.0 168:489.0 169:68.0 170:510.0 171:32.0 180:133.0 182:361.0 183:98.0 185:49.0 189:558.0 191:185.0 192:72.0 196:70.0 198:108.0 199:44.0 206:273.0 211:16.0 216:219.0 217:479.0 221:87.0 222:59.0 232:75.0 233:34.0 238:16.0 240:63.0 241:39.0 242:176.0 250:29.0 251:40.0 252:31.0 256:161.0 257:29.0 258:339.0 260:33.0 264:35.0 266:18.0 268:43.0 269:34.0 270:61.0 271:54.0 272:84.0 273:126.0 284:19.0 288:125.0 289:10.0 297:16.0 311:32.0 318:76.0 319:203.0 321:185.0 323:18.0 324:25.0 329:12.0 331:43.0 335:26.0 339:295.0 340:65.0 341:34.0 343:71.0 344:42.0 359:55.0 360:208.0 361:99.0 362:134.0 370:57.0 371:13.0 373:50.0 374:206.0 375:867.0 376:15666.0 377:4985.0 378:2648.0 379:623.0 380:171.0 381:15.0 388:145.0 389:91.0 398:17.0 400:18.0 401:28.0 404:22.0 408:8.0 411:14.0 412:17.0 413:32.0 414:154.0 415:116.0 416:32.0 428:19.0 437:50.0 439:21.0 446:12.0 448:18.0 449:24.0 450:51.0 451:14.0 460:11.0 462:30.0 464:14.0 476:25.0 487:21.0 488:190.0 489:69.0				13864	11043	18389	17159	10611	10006	13371	8025	9394	11333	18654	6939	22059
133660	600965	164	133660	85:255.0 89:724.0 90:356.0 92:163.0 93:176.0 95:240.0 100:182.0 113:206.0 114:125.0 115:153.0 116:6169.0 117:7456.0 118:826.0 120:52.0 121:298.0 122:2051.0 127:238.0 130:40.0 132:86.0 144:125.0 145:146.0 146:275.0 148:1031.0 149:232.0 150:291.0 155:285.0 158:142.0 160:595.0 162:109.0 163:2765.0 164:3817.0 165:442.0 167:98.0 173:68.0 180:49.0 182:38.0 195:35.0 200:186.0 227:21.0 228:10.0 231:230.0 234:350.0 235:19.0 236:37.0 244:39.0 247:34.0 248:59.0 256:24.0 257:58.0 258:73.0 272:37.0 288:33.0 303:30.0 320:17.0 344:30.0 348:39.0 349:14.0 363:22.0 370:13.0 393:23.0 408:27.0 443:23.0 445:14.0 470:12.0 472:15.0 477:18.0 489:19.0				983	1943	4234	1819	909	1731	1871	400	469	2129	2962	1117	1517
133640	530386	138	133640	88:66.0 91:139.0 92:3374.0 93:2708.0 94:2182.0 95:1045.0 96:986.0 97:427.0 98:37.0 99:308.0 100:199.0 104:2044.0 105:871.0 107:352.0 109:146.0 110:198.0 111:567.0 112:42.0 113:138.0 114:111.0 121:110.0 122:4749.0 123:1868.0 124:481.0 125:130.0 136:805.0 137:380.0 138:33672.0 139:3253.0 140:1681.0 141:138.0 142:53.0 154:58.0 164:71.0 185:2247.0 186:231.0 187:188.0 188:25.0 189:37.0 219:80.0 220:31.0 223:36.0 233:36.0 236:20.0 254:23.0 266:10.0 276:29.0 310:18.0 330:23.0 343:19.0 347:15.0 351:17.0 365:20.0 367:28.0 370:19.0 384:23.0 398:14.0 400:15.0 407:19.0 410:17.0 420:22.0 423:18.0 432:31.0 435:21.0 438:16.0 440:17.0 460:12.0 469:13.0 470:12.0 474:14.0 482:22.0 494:27.0 500:28.0				15633	12621	27372	17118	12484	10970	21361	10268	11818	15616	25496	12038	23922
133630	835607	122	133630	88:90.0 90:86.0 92:882.0 93:264.0 94:154.0 95:324.0 96:108.0 97:1311.0 101:173.0 104:171.0 106:94.0 107:109.0 108:348.0 109:1047.0 110:324.0 111:203.0 116:80.0 118:69.0 122:6716.0 123:691.0 134:142.0 135:164.0 136:3795.0 137:869.0 138:946.0 139:86.0 140:81.0 141:80.0 149:1000.0 150:312.0 153:100.0 160:76.0 168:58.0 169:112.0 170:490.0 172:70.0 178:40.0 179:46.0 181:30.0 183:1568.0 184:3518.0 185:415.0 186:261.0 187:166.0 188:116.0 191:101.0 193:114.0 195:21.0 198:2215.0 199:452.0 200:159.0 206:19.0 207:182.0 214:54.0 225:35.0 230:7044.0 231:710.0 232:817.0 233:77.0 237:35.0 238:54.0 245:3022.0 246:103.0 247:406.0 248:23.0 249:47.0 277:165.0 313:18.0 321:27.0 400:20.0 406:21.0 420:16.0 423:18.0 424:14.0 431:16.0 443:12.0 466:11.0 469:13.0 474:21.0 482:13.0 485:20.0 495:15.0 497:11.0				2361	2797	11539	7903	1980	1654	9594	3596	4226	6440	10782	2435	5343
133629	576288	154	133629	86:293.0 87:1501.0 88:112.0 92:1001.0 93:1299.0 94:538.0 95:275.0 96:156.0 97:722.0 104:218.0 106:2085.0 107:718.0 108:324.0 109:148.0 110:216.0 112:132.0 114:96.0 116:175.0 121:50.0 123:112.0 124:111.0 125:238.0 128:224.0 131:185.0 140:74.0 143:139.0 145:26.0 149:257.0 151:97.0 153:184.0 154:6873.0 155:584.0 156:416.0 163:52.0 165:93.0 167:33.0 180:41.0 181:150.0 182:46.0 186:88.0 198:41.0 201:597.0 203:35.0 205:71.0 213:134.0 216:425.0 217:284.0 219:53.0 222:88.0 223:25.0 225:79.0 226:19.0 227:108.0 232:13.0 234:45.0 240:38.0 247:77.0 248:57.0 249:40.0 252:28.0 255:51.0 258:34.0 261:23.0 262:27.0 271:19.0 275:18.0 277:33.0 286:25.0 298:16.0 307:16.0 310:14.0 311:23.0 312:21.0 313:17.0 317:21.0 320:24.0 345:26.0 348:15.0 349:31.0 353:18.0 359:32.0 362:29.0 363:23.0 370:27.0 372:14.0 374:14.0 377:21.0 378:13.0 384:21.0 413:38.0 414:18.0 417:18.0 425:14.0 433:14.0 435:19.0 438:19.0 442:16.0 445:15.0 463:15.0 466:12.0 467:19.0 473:14.0 481:11.0 483:23.0 485:17.0 486:13.0 492:17.0				3464	2579	5832	3427	2417	3353	4422	1894	2146	2955	6020	1943	3264
133628	602698	199	133628	85:401.0 94:728.0 95:305.0 96:401.0 97:687.0 102:92.0 104:3693.0 105:7112.0 106:1062.0 107:349.0 109:556.0 110:343.0 111:498.0 119:160.0 121:497.0 122:320.0 123:2501.0 124:936.0 125:282.0 134:55.0 136:2565.0 137:3136.0 138:2092.0 139:1311.0 140:116.0 141:41.0 152:4065.0 153:781.0 154:203.0 162:33.0 167:44.0 184:124.0 199:6233.0 200:793.0 201:490.0 202:51.0 210:30.0 223:23.0 227:89.0 230:87.0 232:44.0 237:26.0 253:67.0 254:44.0 276:26.0 277:22.0 284:24.0 285:53.0 286:24.0 287:25.0 289:20.0 290:26.0 298:15.0 300:25.0 301:37.0 306:31.0 307:34.0 308:26.0 310:21.0 311:22.0 316:15.0 317:16.0 319:20.0 321:26.0 322:29.0 323:20.0 324:31.0 325:34.0 328:17.0 329:28.0 337:16.0 338:14.0 339:24.0 340:24.0 342:22.0 344:25.0 350:23.0 351:15.0 353:21.0 357:23.0 358:35.0 359:32.0 361:16.0 363:30.0 365:14.0 366:28.0 368:26.0 372:38.0 373:20.0 374:23.0 375:14.0 380:29.0 382:12.0 383:19.0 385:19.0 386:24.0 387:27.0 388:29.0 389:17.0 390:20.0 391:19.0 392:17.0 393:15.0 394:33.0 396:21.0 397:19.0 398:34.0 399:26.0 400:43.0 401:39.0 402:32.0 403:26.0 404:18.0 405:22.0 406:27.0 407:23.0 408:28.0 409:16.0 410:23.0 411:29.0 412:30.0 413:17.0 415:33.0 418:33.0 419:43.0 420:18.0 421:15.0 423:11.0 424:16.0 425:21.0 426:18.0 427:6.0 431:23.0 433:15.0 434:20.0 435:29.0 436:26.0 437:27.0 438:17.0 439:32.0 441:27.0 442:22.0 443:22.0 444:26.0 446:18.0 447:23.0 448:18.0 449:33.0 450:18.0 451:23.0 452:34.0 453:17.0 454:28.0 457:24.0 459:29.0 460:33.0 462:26.0 463:34.0 465:19.0 468:14.0 469:17.0 470:23.0 473:20.0 474:14.0 475:20.0 476:22.0 477:28.0 478:22.0 480:34.0 481:21.0 482:34.0 486:16.0 487:36.0 488:16.0 491:29.0 492:15.0 493:28.0 494:29.0 496:32.0 497:26.0 498:39.0 500:34.0				9307	12711	9875	9551	11856	11857	13909	1125	10281	7842	17197	5602	13000
133627	393717	92	133627	89:363.0 90:872.0 91:134.0 92:15581.0 93:1300.0 97:546.0 104:303.0 105:402.0 106:2085.0 107:529.0 108:64.0 109:51.0 110:340.0 112:401.0 114:88.0 118:95.0 140:3352.0 141:224.0 147:1018.0 150:123.0 154:60.0 156:200.0 162:30.0 163:92.0 164:78.0 165:226.0 173:64.0 175:57.0 178:35.0 180:74.0 182:13.0 184:41.0 186:86.0 189:1345.0 190:166.0 192:41.0 207:153.0 209:61.0 210:43.0 212:31.0 216:69.0 225:33.0 227:34.0 231:52.0 232:1921.0 233:146.0 234:23.0 236:43.0 237:21.0 239:38.0 242:30.0 247:25.0 250:38.0 251:41.0 257:24.0 259:93.0 261:46.0 262:46.0 263:20.0 267:29.0 268:52.0 276:33.0 286:20.0 291:26.0 293:14.0 294:28.0 308:52.0 309:20.0 315:33.0 322:188.0 323:58.0 324:34.0 325:30.0 328:25.0 332:23.0 335:15.0 336:20.0 343:25.0 347:35.0 348:52.0 350:24.0 351:15.0 362:27.0 366:24.0 367:18.0 368:22.0 371:34.0 373:28.0 374:15.0 375:32.0 378:40.0 380:16.0 381:39.0 382:15.0 384:29.0 385:24.0 386:24.0 389:22.0 390:26.0 391:19.0 392:13.0 393:34.0 394:17.0 396:26.0 398:39.0 402:29.0 403:29.0 404:25.0 405:20.0 406:24.0 407:27.0 408:22.0 409:27.0 413:21.0 420:39.0 427:18.0 428:39.0 429:55.0 430:16.0 432:20.0 433:13.0 435:23.0 437:17.0 438:32.0 439:17.0 442:32.0 443:19.0 444:36.0 445:37.0 447:36.0 448:45.0 450:42.0 452:23.0 458:30.0 460:31.0 463:16.0 464:19.0 465:41.0 469:13.0 470:25.0 471:17.0 472:22.0 473:31.0 476:33.0 478:35.0 479:12.0 480:18.0 488:20.0 496:15.0 497:33.0 498:23.0				7713	13344	17477	10466	13442	8504	12112	4549	8064	14979	12876	7145	8087
133616	726936	437	133616	86:289.0 87:69.0 90:140.0 100:371.0 101:388.0 102:180.0 103:1766.0 104:562.0 113:203.0 114:25.0 115:111.0 116:232.0 117:1415.0 123:56.0 128:67.0 129:1417.0 130:310.0 131:435.0 132:115.0 133:306.0 134:132.0 140:595.0 141:721.0 142:302.0 143:760.0 144:157.0 145:62.0 146:161.0 147:5428.0 148:788.0 149:372.0 157:1165.0 158:525.0 159:22.0 163:44.0 169:402.0 170:207.0 171:54.0 177:56.0 181:31.0 183:350.0 184:51.0 189:539.0 190:82.0 191:1510.0 192:253.0 193:90.0 195:92.0 203:277.0 205:1499.0 206:810.0 208:66.0 213:19.0 214:53.0 215:389.0 216:154.0 217:3774.0 218:502.0 219:480.0 220:238.0 221:201.0 222:31.0 224:59.0 226:19.0 229:479.0 230:229.0 231:100.0 232:65.0 233:45.0 243:225.0 245:61.0 248:59.0 254:25.0 257:2247.0 258:505.0 259:112.0 260:93.0 261:17.0 262:26.0 264:35.0 271:76.0 272:98.0 277:52.0 289:36.0 300:84.0 303:530.0 304:155.0 305:146.0 307:31.0 308:16.0 312:29.0 314:93.0 315:22.0 316:46.0 317:61.0 330:29.0 331:77.0 332:53.0 342:24.0 343:34.0 345:59.0 347:377.0 348:115.0 349:64.0 360:34.0 361:66.0 362:49.0 365:18.0 373:23.0 374:35.0 377:37.0 380:19.0 387:30.0 390:49.0 394:17.0 395:13.0 397:14.0 398:12.0 402:18.0 403:45.0 404:471.0 405:208.0 406:129.0 407:16.0 408:17.0 414:7.0 416:202.0 418:46.0 422:20.0 436:150.0 437:2227.0 438:1110.0 439:533.0 440:187.0 441:42.0 457:11.0 488:19.0 495:14.0 498:16.0				12131	8799	16043	12812	8209	8415	13541	8709	7360	9518	13225	5438	9382
133614	451787	235	133614	88:133.0 89:439.0 90:587.0 91:476.0 94:68.0 95:161.0 96:294.0 97:136.0 103:802.0 110:628.0 116:90.0 117:2296.0 118:492.0 120:116.0 124:156.0 126:67.0 128:162.0 129:730.0 130:84.0 131:814.0 132:544.0 133:353.0 134:459.0 141:65.0 142:102.0 144:51.0 145:323.0 146:73.0 152:3320.0 153:175.0 156:194.0 159:79.0 161:89.0 162:19.0 163:147.0 164:30.0 165:2790.0 166:290.0 167:63.0 173:327.0 174:142.0 175:32.0 191:242.0 193:488.0 195:51.0 201:138.0 215:2026.0 216:229.0 229:859.0 230:135.0 231:33.0 233:47.0 235:5475.0 236:981.0 237:110.0 238:28.0 239:817.0 240:174.0 241:29.0 262:44.0 291:25.0 319:21.0 325:17.0 351:10.0 369:13.0 400:12.0 402:19.0 426:25.0 435:5.0 438:12.0 460:18.0 470:7.0				1135	637	1291	1059	437	546	1242	660	499	1008	607	376	2632
133612	760492	345	133612	89:4853.0 100:1137.0 101:1170.0 102:377.0 103:26541.0 113:381.0 115:273.0 116:1764.0 117:8062.0 129:2460.0 130:799.0 131:2153.0 132:397.0 133:4569.0 142:2550.0 143:1327.0 144:1205.0 145:646.0 146:3337.0 147:18046.0 148:2398.0 156:435.0 157:1262.0 158:3345.0 159:796.0 160:336.0 168:652.0 169:661.0 170:153.0 172:770.0 173:2849.0 174:8048.0 175:1454.0 182:98.0 185:1001.0 186:1098.0 187:179.0 188:457.0 189:1893.0 191:1239.0 192:261.0 195:292.0 196:449.0 197:2471.0 198:622.0 204:3471.0 205:5052.0 206:1274.0 209:108.0 210:69.0 211:149.0 214:184.0 215:433.0 216:630.0 217:10370.0 218:1871.0 221:807.0 223:321.0 225:376.0 226:166.0 227:108.0 228:75.0 229:2028.0 230:165.0 239:172.0 240:205.0 241:274.0 242:271.0 243:1005.0 244:416.0 245:375.0 247:93.0 248:260.0 253:130.0 254:184.0 255:153.0 256:887.0 257:734.0 258:427.0 259:307.0 262:73.0 268:243.0 269:431.0 270:320.0 271:156.0 272:770.0 273:249.0 274:175.0 275:156.0 276:22.0 277:855.0 283:350.0 284:147.0 285:279.0 286:180.0 287:589.0 288:457.0 289:97.0 291:243.0 292:18.0 293:92.0 294:24.0 295:507.0 296:271.0 297:248.0 299:163.0 301:180.0 302:58.0 303:223.0 304:34.0 305:312.0 306:30.0 307:685.0 308:103.0 309:118.0 311:377.0 312:123.0 313:397.0 314:1535.0 315:1298.0 316:280.0 317:143.0 321:67.0 329:127.0 330:58.0 332:150.0 334:215.0 335:150.0 337:14.0 338:43.0 339:638.0 340:339.0 341:117.0 343:730.0 344:346.0 345:6555.0 346:2137.0 347:737.0 348:164.0 349:25.0 355:25.0 356:76.0 357:479.0 358:254.0 360:136.0 361:26.0 362:78.0 370:531.0 371:356.0 372:146.0 373:119.0 374:107.0 375:969.0 376:288.0 377:172.0 378:69.0 379:34.0 384:33.0 385:54.0 386:29.0 387:170.0 388:50.0 389:105.0 399:9.0 402:15.0 405:20.0 407:72.0 415:76.0 416:29.0 419:67.0 421:44.0 428:120.0 429:984.0 430:445.0 431:244.0 433:809.0 434:344.0 435:217.0 436:73.0 445:84.0 446:55.0 447:63.0 450:35.0 456:10.0 459:13.0 460:17.0 461:116.0 462:6.0 463:65.0 464:29.0 468:34.0 474:19.0 476:14.0 477:22.0 478:49.0 479:38.0 492:70.0 494:35.0 495:17.0				55866	28268	80001	62137	25949	28274	59793	28776	21849	42341	64963	3085	28752
133610	765140	200	133610	85:3221.0 86:3031.0 87:8550.0 88:851.0 89:775.0 91:1686.0 92:28355.0 93:9400.0 94:5122.0 95:485.0 96:949.0 97:2994.0 98:958.0 99:746.0 100:545.0 101:268.0 102:689.0 103:1122.0 104:3951.0 105:6057.0 106:22998.0 107:8331.0 108:1003.0 109:1433.0 111:2276.0 112:974.0 115:357.0 117:928.0 119:533.0 121:3393.0 122:684.0 123:1023.0 124:3380.0 125:765.0 126:964.0 130:217.0 131:983.0 135:327.0 136:920.0 137:4384.0 138:4855.0 139:2170.0 140:8841.0 141:1107.0 142:725.0 143:331.0 145:308.0 152:11648.0 153:4829.0 154:2122.0 155:756.0 157:318.0 160:737.0 161:83.0 165:235.0 169:228.0 171:90.0 184:342.0 185:76.0 186:2565.0 187:260.0 188:367.0 191:406.0 192:158.0 193:222.0 196:32.0 200:43045.0 201:5496.0 202:3999.0 203:762.0 207:331.0 213:80.0 216:140.0 222:79.0 223:66.0 226:52.0 230:305.0 234:58.0 236:41.0 237:11.0 239:70.0 245:110.0 246:38.0 247:2344.0 248:316.0 249:322.0 250:58.0 251:62.0 257:186.0 258:140.0 267:50.0 270:323.0 277:125.0 303:20.0 304:102.0 318:71.0 325:17.0 330:48.0 342:21.0 348:42.0 357:31.0 359:19.0 371:17.0 375:47.0 377:14.0 381:20.0 384:12.0 400:17.0 401:46.0 402:25.0 410:21.0 425:16.0 428:19.0 431:29.0 435:22.0 437:438.0 438:216.0 439:88.0 441:25.0 443:15.0 446:93.0 447:94.0 452:11.0 464:23.0 469:13.0 478:7.0 489:23.0 490:14.0				14061	9889	15180	9653	10284	11665	18689	3016	8671	12361	23093	11326	24280
133596	449696	135	133596	86:111.0 106:31241.0 107:2623.0 108:1533.0 135:31761.0 136:18312.0 137:1465.0 138:96.0 169:34.0 235:56.0 327:119.0 328:40.0				6553	3055	11172	6189	2161	3541	7315	2644	1937	7424	8736	2349	28815
133591	581608	239	133591	90:1036.0 91:2928.0 94:27.0 97:846.0 100:207.0 102:102.0 103:894.0 104:162.0 105:1588.0 106:1072.0 108:648.0 114:19.0 116:771.0 117:1051.0 118:683.0 119:140.0 120:442.0 122:485.0 132:467.0 133:232.0 134:1438.0 135:1740.0 136:761.0 137:259.0 138:188.0 141:186.0 145:285.0 146:835.0 150:1361.0 151:622.0 161:42.0 162:503.0 171:626.0 175:64.0 176:415.0 178:158.0 179:254.0 182:264.0 184:240.0 190:105.0 192:746.0 194:5182.0 195:817.0 196:917.0 197:88.0 204:86.0 206:7537.0 207:1000.0 208:360.0 209:13270.0 210:1993.0 211:2160.0 212:98.0 214:94.0 218:101.0 222:173.0 223:265.0 224:14438.0 225:2696.0 226:1067.0 227:320.0 229:58.0 230:43.0 232:15.0 233:18.0 235:35.0 236:120.0 237:85.0 239:27118.0 240:4797.0 241:2150.0 242:417.0 243:262.0 245:36.0 261:140.0 269:208.0 270:71.0 305:42.0				2252	1024	2636	1684	810	1283	1528	608	744	1710	2111	629	11206
133584	751245	200	133584	85:25418.0 86:23960.0 87:56243.0 88:8133.0 89:7156.0 90:3508.0 91:18700.0 92:615015.0 93:157609.0 94:93699.0 95:10604.0 96:8722.0 97:43574.0 98:11432.0 99:5702.0 100:3331.0 101:2648.0 102:3316.0 103:21279.0 104:93565.0 105:123913.0 106:611794.0 107:135473.0 108:13498.0 109:24765.0 110:12994.0 111:26056.0 112:6991.0 113:3329.0 114:1950.0 115:1241.0 116:1607.0 117:11222.0 118:5466.0 119:9113.0 120:4290.0 121:75372.0 122:9943.0 123:17404.0 124:39857.0 125:13056.0 126:7057.0 127:3676.0 128:555.0 129:5734.0 130:1776.0 131:2791.0 132:2232.0 133:4532.0 135:9643.0 136:23080.0 137:77217.0 138:66759.0 139:24822.0 140:153975.0 141:14920.0 142:10217.0 143:2546.0 144:918.0 145:1758.0 146:1598.0 147:16654.0 148:2544.0 149:1486.0 150:1723.0 151:1141.0 152:186326.0 153:139118.0 154:44483.0 155:9304.0 156:2897.0 157:1385.0 158:1538.0 159:268.0 161:152.0 163:499.0 164:173.0 166:82.0 168:312.0 170:206.0 171:193.0 172:1276.0 173:1213.0 174:3154.0 175:702.0 176:339.0 178:166.0 180:350.0 181:304.0 186:16202.0 187:2053.0 188:1632.0 189:1365.0 190:404.0 194:235.0 196:214.0 197:885.0 199:8086.0 200:907737.0 201:113502.0 202:90734.0 203:10045.0 205:9241.0 206:2428.0 207:1563.0 209:126.0 211:159.0 215:245.0 216:409.0 217:9952.0 218:1758.0 219:514.0 220:169.0 222:456.0 223:193.0 224:130.0 226:197.0 227:375.0 228:137.0 229:2420.0 230:263.0 231:531.0 232:587.0 235:40.0 237:15.0 238:45.0 242:152.0 243:695.0 244:479.0 247:63273.0 248:8787.0 249:8273.0 250:1169.0 251:357.0 253:285.0 254:148.0 255:172.0 256:440.0 260:105.0 261:72.0 268:393.0 269:234.0 270:146.0 272:63.0 277:422.0 285:133.0 286:164.0 287:130.0 288:126.0 289:23.0 291:316.0 293:92.0 297:51.0 298:52.0 301:170.0 303:150.0 304:37.0 305:320.0 306:218.0 307:567.0 309:116.0 312:118.0 314:676.0 315:551.0 316:224.0 317:173.0 319:301.0 320:345.0 321:165.0 323:24.0 327:818.0 332:38.0 334:241.0 335:20.0 339:373.0 340:258.0 341:116.0 342:107.0 343:480.0 345:1953.0 346:641.0 347:267.0 349:29.0 352:28.0 357:586.0 358:260.0 359:164.0 360:86.0 366:10.0 367:85.0 369:123.0 370:419.0 371:347.0 373:122.0 375:612.0 376:300.0 377:179.0 381:34.0 382:28.0 384:10.0 389:185.0 391:16.0 398:29.0 404:12.0 405:71.0 406:96.0 415:126.0 419:10.0 421:23.0 422:12.0 429:482.0 430:235.0 431:104.0 432:81.0 433:336.0 434:150.0 435:151.0 442:15.0 447:89.0 448:69.0 471:19.0 473:11.0 474:37.0 485:39.0 487:30.0 491:27.0 496:22.0				280056	161862	253799	193986	183578	154414	362196	61201	129823	212662	459953	160344	363829
133514	565918	241	133514	85:1549.0 87:340.0 88:503.0 89:6726.0 90:903.0 91:3053.0 92:412.0 93:164.0 94:119.0 95:47.0 96:133.0 97:44.0 98:672.0 99:595.0 101:14334.0 102:1500.0 103:11961.0 104:1484.0 105:583.0 106:41.0 107:898.0 108:46.0 109:319.0 111:276.0 112:154.0 113:2678.0 114:533.0 115:3000.0 116:3746.0 117:3902.0 118:432.0 119:1219.0 121:1846.0 122:288.0 123:1153.0 124:16.0 125:159.0 129:7082.0 130:902.0 131:6394.0 132:763.0 133:10345.0 134:1004.0 135:2332.0 136:337.0 137:2096.0 138:271.0 139:1281.0 140:53.0 141:91.0 143:107.0 145:537.0 147:15834.0 148:2422.0 149:2453.0 150:176.0 151:805.0 152:221.0 153:132.0 157:161.0 161:170.0 162:8.0 163:4013.0 164:399.0 165:674.0 166:68.0 167:1109.0 168:142.0 169:3039.0 170:405.0 171:347.0 173:280.0 175:100.0 177:236.0 179:587.0 181:1523.0 182:206.0 183:2414.0 184:202.0 185:682.0 191:559.0 192:101.0 193:368.0 194:38.0 195:827.0 197:2321.0 198:1648.0 199:294.0 200:18.0 201:37.0 203:1140.0 204:498.0 205:644.0 206:67.0 207:143.0 208:49.0 209:225.0 210:226.0 211:3280.0 212:506.0 214:73.0 218:787.0 219:474.0 220:116.0 223:105.0 224:30.0 225:295.0 226:188.0 227:438.0 228:189.0 229:127.0 230:101.0 231:28.0 237:374.0 239:151.0 240:752.0 241:25387.0 242:4023.0 243:2403.0 244:258.0 245:122.0 246:9.0 254:655.0 255:671.0 256:261.0 257:4558.0 258:669.0 259:317.0 260:39.0 261:22.0 264:53.0 265:22.0 266:37.0 268:55.0 269:339.0 270:1275.0 271:404.0 274:37.0 283:1403.0 284:143.0 285:242.0 286:21.0 288:34.0 295:38.0 297:61.0 298:78.0 299:18343.0 300:3939.0 301:1495.0 302:130.0 303:54.0 312:927.0 313:493.0 315:866.0 316:208.0 324:12.0 327:101.0 328:157.0 329:1664.0 330:381.0 331:495.0 332:31.0 333:30.0 341:65.0 342:129.0 344:65.0 355:16.0 357:110.0 386:33.0 387:461.0 388:121.0 389:71.0 400:18.0 402:27.0 445:20.0 458:13.0				8799	7147	10960	8530	6531	5518	11853	8807	9311	6498	9293	6019	11535
133478	545398	211	133478	98:376.0 99:572.0 101:1932.0 106:328.0 107:591.0 108:34.0 109:407.0 111:141.0 113:2358.0 114:28.0 116:642.0 119:209.0 121:452.0 123:359.0 125:29.0 128:189.0 129:2367.0 131:1367.0 133:2515.0 134:272.0 135:1091.0 136:116.0 137:1049.0 138:132.0 139:212.0 153:150.0 155:353.0 163:248.0 167:122.0 169:701.0 181:560.0 182:112.0 183:210.0 184:65.0 186:19.0 193:266.0 195:278.0 197:174.0 208:207.0 209:160.0 210:85.0 211:9557.0 212:1580.0 213:721.0 215:46.0 225:751.0 226:66.0 227:1367.0 228:143.0 229:99.0 240:321.0 241:673.0 242:83.0 243:833.0 244:79.0 245:56.0 253:51.0 257:671.0 258:483.0 259:133.0 267:33.0 270:612.0 272:17.0 283:3101.0 284:587.0 285:317.0				10781	5408	11584	10817	3409	6549	14058	11016	5282	8575	10130	3887	4097
133468	712025	310	133468	85:805.0 86:825.0 87:588.0 88:764.0 89:826.0 93:91.0 99:636.0 101:17006.0 103:11271.0 104:646.0 113:1209.0 114:424.0 119:559.0 121:612.0 123:208.0 129:7533.0 130:1787.0 131:7441.0 133:6609.0 134:1124.0 135:1999.0 136:411.0 137:864.0 139:498.0 140:118.0 141:26.0 142:525.0 144:970.0 147:15183.0 148:1400.0 149:2081.0 150:343.0 151:477.0 153:279.0 156:444.0 160:283.0 162:352.0 163:781.0 165:408.0 166:302.0 167:254.0 170:487.0 171:160.0 172:401.0 174:1115.0 175:277.0 177:159.0 179:288.0 180:681.0 181:868.0 182:462.0 183:304.0 189:368.0 191:586.0 193:905.0 194:1042.0 195:1313.0 196:547.0 197:848.0 203:960.0 205:467.0 206:271.0 207:1150.0 208:193.0 209:856.0 210:520.0 211:4554.0 212:599.0 213:275.0 217:718.0 218:2355.0 219:1269.0 225:1462.0 226:1123.0 227:783.0 228:186.0 232:94.0 233:293.0 236:325.0 238:1220.0 239:341.0 240:472.0 241:704.0 242:572.0 250:52.0 252:1102.0 253:325.0 254:3375.0 255:1245.0 256:1433.0 257:342.0 258:228.0 262:15.0 263:58.0 266:342.0 267:320.0 268:1266.0 269:579.0 270:1343.0 271:285.0 274:130.0 279:36.0 283:201.0 284:572.0 285:266.0 286:774.0 287:196.0 294:195.0 295:147.0 297:205.0 298:437.0 299:9405.0 300:998.0 301:890.0 302:75.0 310:3442.0 311:769.0 312:410.0 314:654.0 315:3033.0 317:264.0 318:148.0 323:357.0 324:129.0 326:713.0 327:379.0 328:579.0 330:68.0 341:840.0 342:3194.0 343:1096.0 344:486.0 356:401.0 357:7033.0 358:2521.0 359:578.0 360:217.0 370:1155.0 371:3650.0 372:1325.0 373:809.0 374:221.0 375:76.0 387:825.0 388:235.0 389:163.0 390:103.0 391:35.0 400:514.0 401:163.0 402:125.0 412:22.0 413:431.0 414:240.0 415:177.0 430:85.0 432:106.0 433:143.0 434:79.0 444:61.0 445:845.0 446:241.0 447:90.0 459:37.0 460:192.0 461:394.0 473:7.0 487:8.0 488:582.0 489:304.0 490:113.0 491:24.0				6349	836	308	7048	1086	1165	529	816	435	347	6951	1684	1350
133409	687341	220	133409	88:153.0 89:465.0 90:406.0 91:4519.0 92:385.0 94:29.0 102:110.0 104:104.0 116:227.0 118:297.0 119:12435.0 120:1084.0 121:78.0 124:32.0 130:129.0 131:190.0 132:151.0 135:51.0 136:34.0 150:64.0 151:55.0 158:224.0 162:73.0 168:30.0 171:27.0 173:23.0 175:67.0 176:39.0 177:493.0 178:74.0 215:35.0 220:5435.0 221:1332.0 222:321.0 223:30.0 238:25.0 239:15.0 242:37.0 245:36.0 250:477.0 251:118.0 252:27.0 256:22.0 264:21.0 265:88.0 283:27.0 285:33.0 286:13.0 289:13.0 300:21.0 302:15.0 309:12.0 314:24.0 315:14.0 323:23.0 324:22.0 332:36.0 333:42.0 334:26.0 340:25.0 347:15.0 351:13.0 360:14.0 363:18.0 382:29.0 386:20.0 395:27.0 396:21.0 414:14.0 417:13.0 423:18.0 428:22.0 438:28.0 445:35.0 457:26.0 464:22.0 465:18.0 470:32.0 471:20.0 480:18.0 483:23.0 488:21.0 489:21.0 499:19.0				3967	2796	3809	3046	2520	2420	4861	2714	2713	1401	4703	2831	4201
133264	450534	94	133264	87:132.0 93:373.0 94:4408.0 95:348.0 98:551.0 99:809.0 101:133.0 102:161.0 103:58.0 105:56.0 106:153.0 115:139.0 116:389.0 117:98.0 119:121.0 129:34.0 130:53.0 131:153.0 132:175.0 133:407.0 140:72.0 141:364.0 142:225.0 143:225.0 144:31.0 146:114.0 147:64.0 148:135.0 157:24.0 158:70.0 160:110.0 162:47.0 172:99.0 173:30.0 174:32.0 176:96.0 188:32.0 197:23.0 231:12.0 272:48.0 273:16.0 280:15.0 287:279.0 288:159.0 289:28.0 290:10.0 298:13.0 392:15.0 393:18.0 426:11.0 428:13.0 430:17.0 437:8.0 474:13.0 489:24.0 494:14.0				4133	2636	6078	4263	3179	2803	5493	4913	3224	3388	4493	1655	2019
133026	630577	218	133026	85:11560.0 86:1382.0 87:3724.0 88:2687.0 89:20829.0 90:915.0 91:2195.0 92:149.0 93:719.0 94:1067.0 95:2153.0 96:886.0 97:3468.0 98:3779.0 99:12231.0 101:71471.0 102:10146.0 103:150925.0 104:15411.0 105:12385.0 106:1161.0 107:932.0 108:1208.0 109:7143.0 110:607.0 111:10122.0 112:2605.0 113:50678.0 114:7158.0 115:19902.0 116:213937.0 117:272241.0 118:38286.0 119:64465.0 120:8573.0 121:4569.0 122:2013.0 123:2074.0 124:2140.0 125:4646.0 126:1023.0 127:15376.0 128:23658.0 129:805503.0 130:111934.0 131:163352.0 132:446144.0 133:336724.0 134:54311.0 135:37631.0 136:3586.0 137:3190.0 138:24.0 139:3410.0 140:1770.0 141:9220.0 142:31181.0 143:74146.0 144:12881.0 145:50774.0 146:18568.0 147:621067.0 148:111745.0 149:161468.0 150:18081.0 151:15740.0 152:2250.0 153:7019.0 154:3506.0 155:63350.0 156:11921.0 157:116719.0 158:20693.0 159:51123.0 160:1778.0 161:7861.0 162:3198.0 163:33599.0 164:7772.0 165:3402.0 166:1196.0 167:1986.0 168:912.0 169:33466.0 170:10911.0 171:19214.0 172:5219.0 173:9652.0 174:4283.0 175:23034.0 176:4950.0 177:24051.0 178:5794.0 179:4001.0 180:860.0 181:1944.0 182:1145.0 183:21926.0 184:4481.0 185:9723.0 186:1416.0 187:4898.0 188:863.0 189:95640.0 190:33124.0 191:309454.0 192:57735.0 193:34512.0 194:5121.0 195:1675.0 196:1281.0 197:3276.0 198:1728.0 199:13156.0 200:3689.0 201:5818.0 202:1405.0 203:44119.0 204:191762.0 205:56554.0 206:20620.0 207:12748.0 208:3384.0 209:2252.0 210:1129.0 211:567.0 212:557.0 213:1162.0 214:863.0 215:15760.0 216:9239.0 217:1987657.0 218:919912.0 219:401595.0 220:93825.0 221:41631.0 222:6931.0 223:3140.0 224:521.0 225:209.0 227:1834.0 228:998.0 229:12339.0 230:24352.0 231:106425.0 232:26911.0 233:26859.0 234:5529.0 235:1780.0 236:429.0 237:473.0 238:5.0 239:558.0 241:964.0 242:5482.0 243:57345.0 244:18866.0 245:45511.0 246:6852.0 247:24982.0 248:4337.0 249:6641.0 250:1395.0 251:1247.0 252:335.0 253:181.0 255:4330.0 256:937.0 257:19999.0 258:6409.0 259:8324.0 260:2269.0 261:1155.0 262:582.0 263:742.0 264:474.0 265:2047.0 266:791.0 267:389.0 268:213.0 269:273.0 270:388.0 271:9127.0 272:3110.0 273:49295.0 274:11338.0 275:9852.0 276:1837.0 277:2674.0 278:659.0 279:738.0 280:233.0 281:144.0 282:136.0 283:208.0 285:304.0 286:279.0 287:355.0 288:599.0 290:403.0 291:10294.0 292:3900.0 293:2604.0 294:1162.0 295:314.0 296:218.0 297:79.0 298:84.0 299:178.0 300:99.0 301:262.0 302:451.0 303:5982.0 304:2899.0 305:6581.0 306:3124.0 307:4329.0 308:1820.0 309:359.0 310:249.0 311:197.0 312:210.0 313:249.0 314:217.0 315:379.0 316:230.0 317:8264.0 318:4632.0 319:9574.0 320:2470.0 321:9167.0 322:2920.0 323:1207.0 324:428.0 325:169.0 326:62.0 328:138.0 329:287.0 330:346.0 331:4124.0 332:5003.0 333:5783.0 334:2097.0 335:1519.0 336:657.0 337:378.0 338:236.0 339:13.0 340:123.0 341:189.0 342:116.0 343:322.0 344:283.0 345:8412.0 346:3461.0 347:5142.0 348:2068.0 349:1287.0 350:306.0 351:200.0 352:39.0 353:174.0 354:170.0 356:130.0 357:202.0 358:179.0 359:371.0 360:198.0 362:529.0 363:10444.0 364:3505.0 365:1950.0 366:630.0 367:406.0 368:153.0 369:183.0 370:122.0 371:122.0 372:174.0 373:200.0 374:94.0 375:106.0 376:143.0 377:281.0 378:718.0 379:2984.0 380:1225.0 381:707.0 382:157.0 383:210.0 384:182.0 385:131.0 386:187.0 387:42.0 388:199.0 389:27.0 390:155.0 391:76.0 393:543.0 395:115.0 397:204.0 398:78.0 399:40.0 400:178.0 401:68.0 402:100.0 403:190.0 404:184.0 405:713.0 406:489.0 407:288.0 408:40.0 409:218.0 410:167.0 411:13.0 412:154.0 413:165.0 414:139.0 415:183.0 416:171.0 417:135.0 418:6.0 419:196.0 420:163.0 421:198.0 422:162.0 423:168.0 424:159.0 425:153.0 426:139.0 427:160.0 428:103.0 429:146.0 430:153.0 431:127.0 432:154.0 434:491.0 435:8856.0 436:4776.0 437:13238.0 438:5891.0 439:1596.0 440:621.0 441:159.0 442:70.0 443:53.0 444:146.0 445:155.0 447:141.0 448:155.0 449:55.0 450:216.0 451:24.0 452:188.0 453:303.0 454:221.0 455:212.0 456:60.0 457:118.0 458:125.0 460:118.0 461:124.0 462:107.0 463:24.0 464:47.0 465:33.0 466:35.0 467:91.0 468:187.0 469:120.0 470:87.0 471:138.0 473:76.0 474:142.0 475:148.0 476:62.0 477:120.0 478:99.0 479:103.0 480:142.0 481:267.0 482:224.0 483:154.0 484:97.0 485:145.0 486:142.0 487:73.0 488:135.0 489:74.0 490:114.0 491:121.0 492:132.0 493:97.0 494:134.0 495:66.0 496:125.0 497:122.0 498:102.0 499:138.0 500:144.0				23825	9354	55089	29316	15794	3048	28495	20743	16700	21902	29742	11525	12162
131421	199094	117	131421	85:9730.0 86:3219.0 87:83890.0 88:33574.0 89:16022.0 90:1943.0 91:3345.0 93:591.0 94:4635.0 95:1757.0 96:650.0 97:2092.0 98:1236.0 99:9349.0 100:2118.0 101:93946.0 102:67184.0 103:50521.0 104:7440.0 105:21650.0 106:2231.0 107:1746.0 108:136.0 109:107.0 111:2526.0 112:1662.0 113:11949.0 114:1698.0 115:64639.0 116:76217.0 117:3132380.0 118:335530.0 119:144153.0 120:8664.0 121:1829.0 122:95.0 125:165.0 127:659.0 129:53325.0 130:13209.0 131:118528.0 132:15234.0 133:249824.0 134:33357.0 135:17322.0 136:1750.0 137:481.0 138:76.0 139:101.0 140:171.0 141:361.0 142:254.0 143:8497.0 144:8342.0 145:7217.0 146:1714.0 147:1008034.0 148:160964.0 149:144259.0 150:15493.0 151:6009.0 152:196.0 157:199.0 159:836.0 161:148.0 163:1467.0 164:175.0 165:130.0 171:13.0 173:328.0 174:133.0 175:2657.0 176:485.0 177:484.0 178:93.0 179:77.0 180:96.0 182:75.0 183:67.0 184:169.0 185:43.0 187:113.0 190:2472.0 191:1590.0 192:493.0 193:110.0 194:58.0 195:108.0 196:50.0 197:69.0 198:52.0 199:77.0 200:73.0 201:48.0 202:65.0 203:5571.0 204:1450.0 205:599.0 206:124.0 207:4055.0 208:855.0 209:490.0 210:113.0 211:122.0 212:87.0 213:88.0 215:74.0 216:82.0 217:1094.0 218:374.0 219:42260.0 220:8463.0 221:3617.0 222:506.0 223:129.0 224:62.0 225:48.0 227:55.0 228:59.0 229:64.0 232:400.0 233:915.0 234:139.0 235:163.0 236:14.0 237:47.0 238:76.0 239:42.0 240:19.0 241:44.0 243:51.0 244:55.0 245:74.0 247:87.0 248:69.0 249:31.0 250:83.0 251:90.0 252:77.0 253:60.0 254:45.0 255:56.0 256:70.0 257:56.0 258:57.0 259:65.0 260:39.0 261:28.0 262:46.0 263:74.0 264:23.0 265:109.0 266:38.0 267:73.0 270:70.0 271:68.0 272:29.0 273:43.0 274:35.0 275:55.0 276:58.0 277:46.0 278:31.0 279:131.0 280:82.0 282:67.0 283:78.0 284:62.0 285:59.0 286:74.0 287:83.0 288:43.0 289:66.0 290:65.0 292:53.0 293:66.0 294:95.0 295:429.0 296:191.0 297:140.0 298:64.0 299:80.0 300:74.0 301:43.0 302:70.0 304:75.0 305:70.0 306:66.0 307:59.0 308:52.0 309:60.0 310:52.0 313:49.0 314:54.0 315:67.0 316:68.0 317:61.0 318:53.0 319:52.0 320:31.0 321:31.0 323:52.0 324:49.0 325:74.0 326:67.0 327:36.0 329:38.0 330:59.0 331:59.0 332:75.0 333:72.0 334:65.0 335:56.0 336:73.0 337:52.0 338:54.0 339:69.0 341:98.0 342:56.0 343:62.0 344:59.0 345:21.0 346:19.0 347:82.0 348:69.0 349:23.0 350:58.0 351:64.0 352:56.0 353:23.0 354:48.0 355:106.0 356:50.0 357:59.0 358:70.0 359:44.0 360:37.0 362:34.0 363:73.0 365:35.0 366:38.0 369:82.0 370:25.0 371:75.0 372:91.0 373:81.0 374:58.0 375:43.0 376:51.0 377:62.0 378:67.0 379:26.0 380:68.0 381:62.0 383:98.0 384:68.0 385:76.0 387:30.0 388:64.0 389:70.0 390:74.0 391:80.0 392:7.0 393:65.0 394:46.0 395:76.0 396:52.0 397:61.0 398:67.0 399:73.0 400:62.0 401:30.0 402:57.0 403:74.0 404:39.0 405:49.0 406:80.0 407:33.0 408:47.0 409:60.0 410:40.0 411:63.0 412:66.0 413:70.0 414:61.0 415:55.0 416:72.0 417:55.0 419:59.0 420:54.0 421:62.0 422:41.0 423:59.0 424:24.0 425:61.0 426:83.0 427:59.0 428:70.0 429:60.0 430:85.0 431:63.0 432:63.0 434:56.0 435:67.0 436:80.0 437:9.0 438:64.0 439:45.0 441:54.0 442:50.0 443:64.0 444:59.0 445:24.0 446:60.0 447:12.0 448:48.0 449:43.0 450:55.0 451:61.0 452:71.0 454:75.0 455:49.0 456:69.0 457:23.0 458:79.0 459:54.0 460:53.0 461:33.0 462:80.0 463:31.0 464:61.0 465:40.0 466:32.0 467:53.0 468:47.0 469:50.0 470:67.0 471:55.0 472:30.0 473:46.0 474:44.0 475:45.0 476:49.0 477:46.0 478:55.0 479:33.0 480:37.0 481:57.0 482:63.0 484:44.0 485:56.0 486:64.0 487:44.0 488:65.0 489:34.0 490:35.0 491:51.0 492:36.0 493:67.0 494:35.0 495:54.0 496:49.0 497:56.0 498:39.0 499:48.0 500:68.0				175127	104407	236018	205755	100718	103451	198334	133600	93585	90212	208706	72851	254556
131108	889986	334	131108	85:155.0 88:617.0 91:133.0 92:87.0 93:110.0 94:109.0 97:224.0 98:82.0 99:317.0 100:251.0 102:166.0 103:1688.0 104:132.0 105:61.0 107:113.0 110:1523.0 111:101.0 112:39.0 113:168.0 114:232.0 118:164.0 123:52.0 126:106.0 127:414.0 128:275.0 129:4320.0 130:805.0 131:614.0 132:105.0 133:379.0 134:444.0 136:257.0 138:42.0 140:210.0 142:87.0 144:181.0 145:123.0 146:314.0 147:1183.0 156:128.0 159:49.0 161:190.0 162:34.0 163:41.0 168:46.0 169:44.0 170:125.0 172:148.0 174:113.0 175:40.0 179:52.0 182:53.0 184:282.0 187:37.0 188:36.0 189:129.0 190:61.0 191:242.0 192:64.0 193:67.0 198:49.0 200:69.0 202:23.0 203:154.0 204:263.0 206:53.0 208:57.0 210:37.0 214:30.0 216:101.0 217:151.0 218:510.0 219:120.0 220:64.0 228:1155.0 229:100.0 230:87.0 231:33.0 233:21.0 239:26.0 242:38.0 243:46.0 244:544.0 245:115.0 246:50.0 249:23.0 252:101.0 256:40.0 262:68.0 263:38.0 264:40.0 273:33.0 274:15.0 278:85.0 281:68.0 284:20.0 289:12.0 290:21.0 291:18.0 302:48.0 304:24.0 312:18.0 318:99.0 319:47.0 330:152.0 332:26.0 333:116.0 334:2184.0 335:560.0 336:325.0 337:69.0 339:14.0 360:15.0 366:12.0 376:16.0 398:23.0 404:18.0 485:22.0 495:13.0				3840	1027	2747	1907	885	1175	2054	1562	1011	2087	1812	840	1008
131107	849486	178	131107	85:382.0 86:429.0 88:69.0 91:486.0 92:138.0 93:213.0 94:209.0 95:429.0 96:586.0 97:640.0 98:515.0 99:177.0 100:732.0 102:182.0 105:300.0 107:230.0 108:865.0 109:418.0 110:204.0 111:162.0 112:183.0 113:87.0 114:133.0 116:202.0 117:107.0 118:57.0 119:231.0 120:108.0 122:424.0 123:438.0 124:150.0 125:136.0 126:58.0 127:306.0 128:131.0 129:334.0 130:165.0 131:93.0 132:116.0 134:128.0 135:268.0 136:725.0 137:366.0 138:161.0 140:204.0 141:286.0 142:207.0 143:128.0 144:50.0 146:71.0 150:209.0 151:31.0 152:127.0 153:119.0 154:215.0 155:572.0 156:281.0 157:74.0 158:1073.0 159:140.0 163:260.0 164:266.0 165:519.0 166:205.0 167:128.0 168:248.0 169:617.0 170:358.0 171:191.0 172:30.0 173:66.0 174:92.0 175:48.0 177:242.0 178:3441.0 179:458.0 180:57.0 182:105.0 183:352.0 184:154.0 185:453.0 187:55.0 191:225.0 192:410.0 194:74.0 195:111.0 196:95.0 197:2151.0 198:680.0 199:134.0 201:36.0 202:57.0 204:50.0 208:72.0 209:52.0 210:87.0 211:136.0 212:29.0 219:1081.0 220:1528.0 221:275.0 222:104.0 223:58.0 224:54.0 225:90.0 226:100.0 227:30.0 229:25.0 231:35.0 232:29.0 236:66.0 237:68.0 238:1167.0 239:550.0 240:240.0 243:86.0 244:32.0 246:8.0 248:391.0 249:141.0 250:102.0 252:78.0 255:15.0 256:110.0 259:25.0 260:41.0 265:45.0 266:692.0 267:223.0 268:63.0 270:32.0 272:18.0 276:311.0 277:115.0 278:49.0 280:51.0 282:35.0 291:20.0 292:27.0 294:1409.0 295:333.0 296:85.0 302:40.0 303:36.0 307:38.0 308:30.0 309:1673.0 310:413.0 311:134.0 319:23.0 328:22.0 329:26.0 332:32.0 361:30.0 373:51.0 408:22.0 415:21.0 429:23.0 440:19.0 458:18.0 472:42.0 475:28.0 489:40.0 495:25.0 497:29.0 498:48.0				3714	861	3951	5030	833	1090	2625	2310	1046	2573	4340	955	966
130741	545454	200	130741	85:364.0 86:698.0 87:274.0 88:24.0 93:17.0 95:11.0 98:441.0 100:3504.0 101:311.0 110:113.0 111:143.0 112:3435.0 113:1158.0 114:2807.0 115:870.0 116:352.0 118:117.0 119:218.0 124:60.0 125:88.0 126:1297.0 127:184.0 128:479.0 130:1756.0 131:1543.0 132:561.0 133:2478.0 134:329.0 135:145.0 137:76.0 139:151.0 140:984.0 141:341.0 142:3412.0 143:492.0 144:256.0 146:347.0 147:5063.0 148:700.0 149:177.0 150:154.0 152:69.0 153:698.0 154:315.0 155:239.0 156:224.0 157:104.0 158:471.0 159:67.0 167:217.0 168:148.0 169:251.0 170:202.0 172:3457.0 173:641.0 182:20.0 183:74.0 184:121.0 185:157.0 187:157.0 188:289.0 197:19.0 198:456.0 199:233.0 200:9028.0 201:1766.0 202:690.0 203:228.0 211:121.0 212:79.0 213:472.0 214:340.0 215:154.0 216:1108.0 220:32.0 223:22.0 224:24.0 225:66.0 227:545.0 228:144.0 229:62.0 230:92.0 231:37.0 236:15.0 239:47.0 240:90.0 241:198.0 242:55.0 243:228.0 244:47.0 246:57.0 247:18.0 257:17.0 267:19.0 287:71.0 288:48.0 300:56.0 301:96.0 302:19.0 314:69.0 315:5282.0 316:1661.0 317:691.0 318:170.0 319:11.0 320:12.0 330:409.0 331:132.0 332:57.0 387:17.0 434:14.0 445:16.0 460:17.0 482:19.0				828	574	938	754	1367	1930	1111	5569	6048	508	1014	10698	701
130738	887975	174	130738	86:3785.0 89:372.0 90:69.0 91:97.0 93:46.0 94:113.0 96:194.0 98:357.0 99:92.0 100:1859.0 102:680.0 103:666.0 104:114.0 109:103.0 113:80.0 114:223.0 116:163.0 117:394.0 118:105.0 119:32.0 127:246.0 128:313.0 130:259.0 131:312.0 132:153.0 133:463.0 134:43.0 135:70.0 141:34.0 142:127.0 144:421.0 145:233.0 146:65.0 147:886.0 148:293.0 150:38.0 155:19.0 156:46.0 172:252.0 173:130.0 174:10343.0 175:1735.0 176:692.0 178:48.0 181:205.0 184:78.0 187:19.0 188:88.0 189:57.0 192:26.0 193:17.0 194:8.0 195:26.0 198:81.0 200:200.0 201:97.0 202:108.0 203:51.0 207:63.0 208:35.0 209:34.0 211:78.0 213:56.0 217:170.0 219:192.0 220:39.0 222:28.0 223:26.0 226:47.0 229:54.0 240:22.0 241:59.0 243:25.0 247:50.0 251:25.0 253:31.0 255:110.0 256:188.0 257:148.0 260:29.0 261:21.0 262:42.0 263:39.0 264:34.0 266:18.0 267:23.0 271:31.0 272:36.0 277:20.0 278:20.0 281:13.0 285:63.0 286:23.0 288:31.0 289:17.0 298:61.0 299:271.0 300:72.0 301:32.0 315:134.0 320:10.0 322:21.0 331:64.0 342:33.0 353:86.0 357:124.0 362:20.0 371:36.0 376:17.0 387:247.0 388:88.0 389:65.0 397:20.0 406:22.0 408:17.0 410:13.0 424:19.0 457:8.0 470:24.0 471:113.0 472:407.0 473:284.0 474:114.0 475:27.0 480:22.0 492:104.0 494:25.0 500:26.0				3970	5663	1598	3820	5095	6290	4028	3767	5456	4623	3720	4721	9606
130717	502102	116	130717	85:477.0 86:620.0 88:187.0 89:159.0 91:259.0 92:78.0 93:86.0 95:49.0 96:171.0 97:71.0 99:127.0 100:16.0 101:251.0 103:251.0 104:259.0 108:17.0 114:165.0 116:3897.0 117:615.0 120:164.0 124:26.0 129:120.0 130:234.0 131:80.0 132:115.0 133:395.0 134:47.0 136:23.0 140:87.0 141:40.0 144:66.0 147:197.0 149:262.0 152:983.0 153:95.0 156:350.0 157:26.0 158:224.0 159:29.0 160:198.0 161:184.0 162:43.0 163:22.0 165:33.0 170:144.0 172:18.0 180:429.0 184:102.0 186:68.0 195:49.0 200:23.0 204:197.0 206:105.0 207:114.0 208:43.0 210:96.0 211:44.0 212:355.0 222:29.0 224:47.0 226:39.0 227:48.0 238:175.0 239:66.0 240:56.0 244:38.0 245:32.0 249:22.0 251:26.0 253:263.0 254:130.0 266:38.0 269:19.0 270:35.0 276:9.0 282:260.0 283:68.0 284:52.0 286:16.0 287:17.0 288:22.0 290:25.0 295:46.0 297:146.0 303:50.0 311:36.0 323:60.0 324:28.0 329:17.0 335:19.0 339:7.0 343:27.0 350:11.0 356:10.0 372:119.0 373:22.0 375:16.0 383:11.0 389:26.0 391:20.0 396:51.0 398:36.0 401:28.0 404:8.0 408:8.0 412:38.0 414:47.0 416:39.0 423:10.0 431:34.0 434:37.0 437:9.0 438:13.0 439:37.0 441:28.0 444:9.0 461:10.0 462:39.0 463:25.0 464:46.0 467:27.0 469:29.0 476:63.0 479:28.0 481:44.0 483:39.0 487:12.0 488:11.0 490:42.0 494:21.0 496:21.0 497:10.0 499:17.0				2851	2340	5476	5033	1394	1422	7190	5484	1274	3115	3098	1104	2143
130715	313971	110	130715	85:159.0 86:342.0 88:12.0 91:155.0 92:43.0 96:71.0 97:49.0 99:46.0 100:132.0 104:163.0 106:26.0 107:62.0 108:24.0 110:6067.0 111:207.0 114:287.0 115:268.0 118:167.0 132:196.0 134:943.0 135:75.0 136:17.0 145:56.0 147:133.0 152:567.0 160:11.0 180:3797.0 181:203.0 182:48.0 183:36.0 184:881.0 186:22.0 199:18.0 210:16.0 211:12.0 215:34.0 224:441.0 225:63.0 226:22.0 230:59.0 237:153.0 238:73.0 239:17.0 242:24.0 250:25.0 253:54.0 277:26.0 286:16.0 300:21.0 304:19.0 311:19.0 322:314.0 323:28.0 328:14.0 343:14.0 352:12.0 358:25.0 373:15.0 378:27.0 379:587.0 380:130.0 453:13.0 466:14.0 473:24.0 475:21.0 500:22.0				12131	7999	20044	12431	7342	7895	20068	5386	9356	10812	15605	8052	13767
130594	507329	112	130594	85:290.0 86:102.0 87:39.0 95:32.0 96:64.0 97:85.0 98:64.0 102:17.0 103:212.0 104:31.0 105:72.0 108:15.0 109:9.0 110:70.0 111:86.0 112:3940.0 113:256.0 114:20.0 115:142.0 116:43.0 121:10.0 131:145.0 134:85.0 140:23.0 142:31.0 144:45.0 158:33.0 159:48.0 161:13.0 163:18.0 174:43.0 179:10.0 182:16.0 184:10.0 185:18.0 186:161.0 187:13.0 189:14.0 201:23.0 202:1170.0 203:86.0 204:49.0 214:61.0 221:28.0 231:25.0 246:16.0 258:11.0 259:17.0 261:10.0 264:14.0 269:17.0 281:24.0 303:20.0 304:149.0 305:77.0 308:24.0 309:18.0 310:19.0 318:44.0 324:34.0 327:23.0 334:19.0 337:27.0 340:17.0 350:49.0 351:26.0 370:21.0 401:23.0 409:19.0 411:15.0 415:18.0 420:14.0 422:14.0 424:14.0 430:12.0 452:17.0 456:21.0 459:28.0 461:27.0 468:18.0 470:18.0 472:31.0 477:7.0 479:10.0 481:22.0 483:14.0 488:22.0 491:14.0 493:32.0				75397	21291	91605	84373	19013	31412	89276	67852	35316	55795	78298	20258	59400
130463	350265	228	130463	85:355.0 87:635.0 88:274.0 89:318.0 91:318.0 94:31.0 101:585.0 102:322.0 103:890.0 104:86.0 105:145.0 107:133.0 108:158.0 110:4672.0 111:287.0 114:100.0 115:627.0 116:458.0 117:2514.0 118:291.0 119:122.0 120:155.0 121:50.0 125:53.0 129:254.0 130:327.0 131:857.0 132:99.0 133:1024.0 134:1019.0 135:292.0 136:1133.0 137:101.0 142:40.0 143:126.0 144:279.0 147:6103.0 148:742.0 149:606.0 151:870.0 152:215.0 153:333.0 155:231.0 159:23.0 166:85.0 168:50.0 169:62.0 170:120.0 180:27.0 184:709.0 185:74.0 198:78.0 203:360.0 210:70.0 217:62.0 219:66.0 228:5291.0 229:828.0 230:226.0 240:320.0 243:119.0 244:44.0 251:40.0 253:32.0 258:684.0 259:159.0 260:55.0 301:133.0 330:105.0				25873	17727	36689	2749	15840	17132	33936	27966	9489	16108	26259	14918	40919
127344	1055779	204	127344	85:110.0 86:32.0 87:52.0 89:205.0 90:33.0 91:100.0 92:29.0 96:144.0 97:69.0 99:74.0 101:603.0 102:103.0 103:3389.0 104:200.0 105:135.0 109:31.0 113:52.0 115:221.0 116:289.0 117:726.0 118:93.0 119:60.0 127:102.0 129:2739.0 130:296.0 131:899.0 132:103.0 133:496.0 141:34.0 142:26.0 143:563.0 144:57.0 145:131.0 147:2279.0 148:336.0 149:369.0 155:146.0 156:21.0 157:199.0 159:40.0 161:76.0 163:76.0 168:16.0 169:382.0 170:51.0 171:43.0 173:31.0 174:23.0 175:53.0 177:68.0 185:36.0 187:22.0 189:280.0 190:48.0 191:3593.0 192:587.0 193:246.0 194:51.0 200:27.0 201:17.0 203:58.0 204:3422.0 205:575.0 206:270.0 207:190.0 209:18.0 211:17.0 215:94.0 217:939.0 218:751.0 219:1833.0 220:378.0 221:202.0 222:33.0 229:40.0 230:92.0 231:227.0 243:84.0 244:29.0 245:176.0 259:930.0 260:211.0 261:25.0 271:38.0 273:21.0 283:26.0 291:33.0 294:35.0 298:16.0 302:23.0 305:37.0 307:61.0 316:27.0 317:27.0 319:31.0 320:21.0 324:28.0 325:30.0 335:113.0 336:54.0 337:27.0 345:18.0 346:34.0 349:34.0 353:26.0 479:15.0				4716	3718	3650	5417	4014	7840	4196	5841	3956	4591	7935	6167	6433
126362	458517	186	126362	85:141.0 86:54.0 87:47.0 88:27.0 89:10.0 90:8.0 92:9.0 93:10.0 94:6.0 95:24.0 96:365.0 97:17.0 99:77.0 100:480.0 101:115.0 102:52.0 103:29.0 104:2.0 105:8.0 106:14.0 107:5.0 109:10.0 110:28.0 111:2.0 112:39.0 113:170.0 114:45.0 115:77.0 116:50.0 117:329.0 118:11.0 119:14.0 120:2.0 121:15.0 122:29.0 123:16.0 124:2.0 125:3.0 126:76.0 127:25.0 128:71.0 129:556.0 130:87.0 131:83.0 132:6.0 133:315.0 134:22.0 135:102.0 136:11.0 137:26.0 139:8.0 140:9.0 142:877.0 143:114.0 144:69.0 145:159.0 146:7.0 147:1487.0 148:183.0 149:126.0 151:1.0 152:5.0 154:21.0 155:15.0 156:700.0 157:94.0 158:21.0 160:3.0 162:2.0 163:1.0 167:5.0 168:2.0 169:3.0 170:136.0 171:22.0 172:905.0 173:168.0 174:46.0 177:3.0 179:11.0 181:22.0 183:2.0 184:1.0 185:108.0 186:858.0 187:72.0 188:31.0 189:1.0 192:4.0 194:3.0 195:56.0 198:12.0 199:11.0 200:2.0 201:4.0 202:2.0 207:1.0 209:4.0 212:3.0 213:35.0 214:2.0 216:41.0 217:16.0 218:6.0 225:12.0 227:12.0 228:4.0 229:7.0 234:7.0 238:7.0 242:2.0 243:10.0 244:13.0 245:409.0 246:88.0 247:26.0 248:11.0 252:5.0 253:3.0 254:5.0 255:22.0 256:29.0 257:2.0 258:1.0 260:4.0 261:8.0 262:115.0 263:33.0 264:18.0 266:3.0 270:5.0 271:5.0 272:3.0 277:8.0 280:4.0 282:3.0 284:1.0 286:1.0 287:1.0 288:138.0 289:25.0 291:4.0 293:3.0 294:1.0 298:1.0 299:14.0 301:3.0 307:8.0 310:6.0 311:8.0 312:2.0 313:3.0 315:4.0 316:3.0 319:1.0 324:3.0 327:1.0 329:5.0 334:1.0 336:4.0 338:4.0 339:1.0 340:3.0 341:7.0 345:5.0 348:4.0 353:2.0 356:3.0 358:4.0 366:1.0 367:3.0 371:8.0 375:2.0 376:2.0 378:2.0 380:1.0 385:2.0 387:2.0 388:3.0 389:8.0 392:5.0 393:2.0 395:1.0 399:1.0 402:1.0 404:2.0 406:3.0 409:1.0 411:2.0 412:5.0 415:3.0 419:7.0 422:2.0 431:2.0 432:4.0 433:37.0 434:13.0 435:2.0 437:1.0 438:2.0 439:1.0 443:3.0 447:8.0 448:2.0 453:4.0 456:2.0 457:2.0 458:2.0 464:5.0 465:1.0 467:5.0 469:2.0 470:2.0 474:1.0 477:5.0 483:1.0 485:2.0 487:1.0 493:5.0 494:7.0 495:5.0 499:1.0				2068	846	1319	1505	796	1262	1930	1546	1117	1171	2128	883	937
126354	508606	110	126354	85:826.0 86:644.0 87:139.0 88:285.0 89:699.0 90:65.0 91:255.0 92:88.0 93:102.0 94:80.0 95:173.0 96:237.0 97:156.0 98:173.0 99:288.0 100:775.0 101:597.0 102:261.0 103:506.0 104:36.0 105:17.0 107:3.0 108:23.0 109:91.0 110:10913.0 111:771.0 112:208.0 113:203.0 114:256.0 115:223.0 116:1454.0 117:966.0 118:157.0 119:102.0 120:630.0 121:39.0 122:7.0 123:6.0 124:38.0 125:5.0 126:78.0 127:70.0 128:82.0 129:2053.0 130:1087.0 131:360.0 132:47.0 133:506.0 134:47.0 135:24.0 137:231.0 138:56.0 139:6.0 140:971.0 141:122.0 142:201.0 143:304.0 144:93.0 145:101.0 146:195.0 147:1988.0 148:274.0 149:264.0 150:54.0 151:6.0 152:20.0 153:3.0 154:20.0 155:17.0 156:503.0 157:207.0 158:3540.0 159:432.0 160:144.0 162:14.0 163:10.0 164:7.0 166:139.0 167:154.0 168:79.0 169:210.0 170:747.0 171:177.0 172:180.0 173:83.0 174:37.0 177:23.0 181:3.0 182:43.0 183:54.0 184:1026.0 185:126.0 186:1105.0 187:157.0 188:49.0 189:67.0 190:54.0 191:58.0 194:22.0 197:3.0 198:8.0 199:1248.0 200:3077.0 201:459.0 202:128.0 203:26.0 204:179.0 205:14.0 208:1.0 210:1.0 211:50.0 212:369.0 213:35.0 214:6.0 215:1.0 217:34.0 218:2.0 223:1.0 227:142.0 228:44.0 229:3.0 230:156.0 231:25.0 232:7.0 240:2.0 242:1.0 247:5.0 250:3.0 255:7.0 256:61.0 257:19.0 258:8.0 259:20.0 260:5.0 261:3.0 268:120.0 269:19.0 270:15.0 271:1.0 273:5.0 274:60.0 275:37.0 276:19.0 284:4.0 286:3.0 287:6.0 295:4.0 299:1.0 301:9.0 302:638.0 303:170.0 304:50.0 305:15.0 306:7.0 313:4.0 317:62.0 318:3.0 323:1.0 332:1.0 335:4.0 336:1.0 341:3.0 346:1.0 351:1.0 353:5.0 359:1.0 360:3.0 363:2.0 384:4.0 390:2.0 400:1.0 402:2.0 418:1.0 422:3.0 439:2.0 442:2.0 444:4.0 452:1.0 453:3.0 454:3.0 460:3.0 473:6.0 474:8.0 476:3.0 480:1.0 483:4.0 493:1.0 495:1.0 499:1.0 500:1.0				15500	6053	9628	12220	4937	4361	13816	31295	6527	6509	10386	5846	9446
126347	269631	98	126347	85:80.0 86:125.0 87:114.0 89:611.0 90:29.0 93:14.0 94:4.0 96:15.0 98:1479.0 99:140.0 100:5076.0 101:402.0 102:158.0 108:1.0 110:20.0 111:13.0 112:5.0 113:72.0 114:14.0 115:27.0 116:71.0 119:546.0 120:73.0 121:23.0 125:2.0 127:20.0 128:1.0 130:138.0 140:25.0 143:24.0 144:6.0 146:668.0 151:51.0 153:3.0 155:33.0 156:15.0 157:30.0 158:13.0 159:30.0 161:26.0 169:3.0 170:2.0 171:11.0 172:35.0 173:7.0 177:160.0 178:27.0 179:8.0 187:3.0 195:2.0 196:5.0 198:2.0 200:102.0 201:10.0 202:4.0 204:1.0 212:5.0 213:1.0 214:2.0 215:4.0 217:3.0 218:2.0 219:54.0 227:3.0 230:1.0 232:7.0 233:19.0 234:3.0 242:1.0 245:2.0 247:6.0 251:2.0 252:4.0 256:2.0 257:3.0 258:23.0 259:4.0 260:3.0 262:2.0 264:2.0 266:4.0 271:3.0 278:7.0 282:1.0 285:9.0 287:2.0 288:2.0 290:3.0 292:3.0 296:6.0 297:6.0 300:2.0 305:5.0 307:2.0 309:6.0 310:1.0 312:2.0 316:2.0 317:1.0 318:1.0 319:4.0 324:10.0 325:4.0 327:5.0 328:3.0 329:1.0 331:1.0 333:3.0 334:6.0 335:5.0 338:2.0 341:2.0 345:2.0 347:2.0 350:8.0 352:6.0 355:2.0 356:4.0 359:5.0 361:2.0 362:3.0 364:3.0 368:1.0 369:1.0 371:4.0 372:18.0 375:3.0 376:4.0 378:2.0 379:1.0 380:7.0 382:4.0 384:1.0 386:3.0 388:1.0 389:8.0 390:7.0 391:2.0 392:7.0 395:5.0 396:6.0 397:5.0 398:6.0 399:4.0 400:4.0 402:9.0 406:11.0 407:5.0 410:4.0 411:1.0 413:15.0 418:3.0 420:6.0 423:5.0 424:3.0 425:13.0 429:6.0 430:1.0 432:1.0 433:2.0 434:2.0 435:2.0 436:7.0 437:2.0 438:3.0 439:3.0 440:6.0 441:2.0 446:1.0 450:3.0 452:1.0 453:4.0 455:2.0 456:8.0 458:4.0 459:5.0 460:3.0 461:1.0 462:1.0 463:8.0 465:9.0 466:7.0 467:2.0 468:8.0 471:2.0 473:8.0 476:6.0 477:10.0 479:8.0 480:6.0 482:3.0 483:7.0 484:5.0 485:1.0 487:2.0 489:1.0 491:3.0 492:5.0 494:2.0 496:8.0 497:8.0 498:6.0				9314	5653	27726	18069	4867	4873	10365	5119	5922	8818	10173	5409	6879
125942	910707	217	125942	85:262.0 86:45.0 87:105.0 88:46.0 89:134.0 90:17.0 94:42.0 95:37.0 96:51.0 97:50.0 98:40.0 99:87.0 101:267.0 102:94.0 103:1532.0 104:89.0 105:44.0 109:60.0 111:109.0 113:272.0 114:54.0 115:92.0 116:53.0 117:475.0 118:27.0 119:84.0 123:32.0 125:28.0 127:82.0 129:1325.0 130:66.0 131:299.0 133:330.0 134:46.0 139:25.0 140:62.0 142:112.0 143:470.0 145:58.0 146:43.0 147:1887.0 148:110.0 154:42.0 155:47.0 157:99.0 160:21.0 161:30.0 163:31.0 167:49.0 169:712.0 170:117.0 171:44.0 173:36.0 174:21.0 177:55.0 178:35.0 183:82.0 185:58.0 187:32.0 189:315.0 191:181.0 199:22.0 200:19.0 201:33.0 203:73.0 204:45.0 205:51.0 206:14.0 214:24.0 215:322.0 216:96.0 217:8726.0 218:1533.0 219:674.0 220:128.0 224:27.0 230:561.0 231:170.0 232:40.0 234:19.0 236:34.0 237:20.0 242:27.0 243:66.0 244:42.0 245:44.0 247:26.0 251:32.0 255:49.0 257:45.0 262:23.0 269:21.0 270:31.0 271:60.0 272:26.0 273:55.0 274:45.0 275:33.0 276:39.0 278:24.0 279:37.0 280:31.0 282:25.0 283:30.0 284:53.0 286:32.0 288:15.0 289:19.0 293:14.0 295:34.0 297:22.0 298:26.0 299:32.0 301:27.0 302:29.0 305:25.0 308:22.0 310:30.0 311:33.0 313:19.0 314:34.0 316:43.0 320:23.0 321:33.0 323:27.0 325:32.0 326:22.0 327:21.0 329:29.0 330:22.0 331:16.0 332:21.0 334:23.0 335:19.0 336:18.0 338:39.0 339:19.0 347:48.0 349:32.0 352:38.0 353:16.0 355:30.0 356:24.0 357:30.0 358:11.0 360:25.0 361:54.0 362:112.0 363:77.0 364:39.0 365:27.0 366:35.0 367:13.0 368:56.0 369:32.0 372:34.0 373:26.0 378:14.0 382:29.0 393:28.0 400:27.0 402:28.0 406:20.0 407:16.0 409:28.0 414:35.0 416:30.0 417:34.0 420:35.0 427:31.0 430:31.0 432:20.0 433:22.0 435:43.0 438:16.0 441:20.0 444:19.0 447:40.0 448:28.0 449:18.0 457:23.0 458:32.0 460:21.0 462:22.0 465:28.0 470:30.0 471:21.0 472:32.0 473:29.0 475:25.0 476:26.0 477:24.0 478:37.0 480:45.0 481:28.0 483:33.0 485:24.0 498:27.0 499:32.0				7116	4847	14902	7544	5289	4713	10502	6339	5784	5472	10218	5902	9581
125900	427526	169	125900	85:222.0 87:94.0 88:34.0 89:43.0 91:115.0 92:43.0 93:674.0 94:1597.0 95:351.0 97:91.0 98:71.0 99:163.0 100:68.0 101:109.0 102:35.0 103:223.0 105:90.0 107:275.0 109:939.0 110:275.0 111:939.0 112:73.0 113:269.0 115:103.0 117:35.0 118:18.0 119:67.0 121:428.0 123:86.0 129:24.0 133:534.0 135:61.0 136:58.0 137:114.0 139:318.0 140:48.0 141:139.0 143:27.0 145:22.0 147:6774.0 148:872.0 149:451.0 150:71.0 151:271.0 153:75.0 155:171.0 156:46.0 163:15.0 167:4291.0 168:531.0 169:10251.0 170:1102.0 171:379.0 176:13.0 182:98.0 183:1153.0 184:191.0 185:47.0 187:13.0 197:16.0 207:198.0 208:16.0 225:34.0 227:117.0 228:20.0 229:26.0 230:22.0 241:97.0 242:17.0 257:141.0 258:39.0 271:60.0 272:443.0 273:48.0 274:48.0 275:19.0 279:17.0 293:32.0 302:13.0 311:14.0 318:13.0 332:18.0 340:12.0 368:12.0 466:13.0 468:17.0 486:14.0 489:25.0 495:15.0 498:11.0				23863	16567	30826	26012	15893	16946	30080	16953	16635	21231	28457	15842	21527
125830	765128	217	125830	85:152.0 86:36.0 87:84.0 88:94.0 89:1148.0 90:122.0 93:43.0 97:129.0 98:220.0 99:233.0 100:56.0 101:565.0 102:159.0 103:1588.0 104:171.0 105:141.0 110:47.0 111:148.0 112:58.0 113:52.0 114:73.0 115:73.0 116:119.0 117:892.0 118:85.0 119:128.0 120:69.0 122:36.0 125:42.0 126:261.0 127:140.0 128:116.0 129:849.0 130:143.0 131:493.0 132:48.0 133:2117.0 134:216.0 135:85.0 138:34.0 139:18.0 140:116.0 141:81.0 142:244.0 143:463.0 144:69.0 145:29.0 147:3961.0 148:352.0 149:472.0 150:74.0 152:72.0 155:68.0 157:51.0 158:35.0 159:72.0 164:10.0 167:13.0 168:74.0 169:115.0 170:41.0 171:24.0 172:71.0 173:58.0 176:47.0 177:41.0 183:54.0 185:97.0 186:78.0 187:38.0 188:29.0 189:174.0 191:233.0 192:51.0 194:96.0 195:41.0 196:57.0 197:28.0 198:60.0 199:30.0 200:46.0 201:39.0 202:161.0 203:85.0 204:84.0 205:434.0 206:62.0 214:75.0 215:45.0 216:31.0 217:8088.0 218:1608.0 219:585.0 220:74.0 221:57.0 222:43.0 226:54.0 227:26.0 228:80.0 229:25.0 230:55.0 233:28.0 242:29.0 243:46.0 244:57.0 245:34.0 246:41.0 256:46.0 259:34.0 260:96.0 261:24.0 262:17.0 264:16.0 268:82.0 270:43.0 271:29.0 272:64.0 273:46.0 274:49.0 276:26.0 277:26.0 280:22.0 282:79.0 283:53.0 284:249.0 285:81.0 286:27.0 287:37.0 289:26.0 290:158.0 291:35.0 296:38.0 297:21.0 298:49.0 300:43.0 301:15.0 302:79.0 303:60.0 305:72.0 306:38.0 307:37.0 308:17.0 309:25.0 310:24.0 313:57.0 315:23.0 317:18.0 318:50.0 324:30.0 325:24.0 326:92.0 327:42.0 329:37.0 331:11.0 332:17.0 336:16.0 338:34.0 340:27.0 341:35.0 342:12.0 344:58.0 349:22.0 352:25.0 356:37.0 357:44.0 359:27.0 365:22.0 366:10.0 367:29.0 368:13.0 370:37.0 371:37.0 374:77.0 376:45.0 378:20.0 384:21.0 385:25.0 388:42.0 389:36.0 390:43.0 391:44.0 392:35.0 393:34.0 395:29.0 399:30.0 400:25.0 401:14.0 413:36.0 414:17.0 421:19.0 424:22.0 427:14.0 432:35.0 436:30.0 440:23.0 442:32.0 444:37.0 445:35.0 446:26.0 447:16.0 451:14.0 458:35.0 460:19.0 467:23.0 469:27.0 474:22.0 475:38.0 476:9.0 477:14.0 479:14.0 481:26.0 484:28.0 487:25.0 488:42.0				10941	15334	25883	24709	15337	15349	14187	14688	12815	15597	22505	13822	15766
125476	850351	287	125476	86:379.0 88:149.0 93:796.0 94:254.0 95:687.0 100:104.0 102:106.0 103:120.0 106:72.0 107:529.0 109:83.0 110:128.0 112:950.0 116:1137.0 121:321.0 122:301.0 123:451.0 124:125.0 128:49.0 133:105.0 135:236.0 136:51.0 137:70.0 138:22.0 139:34.0 140:41.0 141:54.0 144:317.0 145:49.0 146:39.0 150:172.0 151:87.0 153:59.0 156:490.0 160:28.0 163:100.0 169:895.0 184:317.0 196:43.0 197:30.0 225:169.0 226:30.0 228:31.0 240:149.0 241:526.0 242:80.0 248:27.0 253:353.0 254:113.0 257:133.0 258:56.0 259:18.0 270:53.0 282:95.0 286:172.0 287:3032.0 288:587.0 289:301.0 290:31.0 292:17.0 297:34.0 300:497.0 301:224.0 302:116.0 306:24.0 316:40.0 327:36.0 328:51.0 332:18.0 333:40.0 334:23.0 339:24.0 343:327.0 344:53.0 345:20.0 346:23.0 354:18.0 364:21.0 380:15.0 387:115.0 388:16.0 391:20.0 416:8.0 444:21.0 481:18.0				2387	306	1510	1669	245	538	2665	1966	794	1598	1371	300	336
125452	855921	325	125452	85:610.0 89:572.0 90:128.0 91:257.0 92:148.0 93:160.0 94:69.0 95:452.0 98:84.0 99:72.0 101:400.0 103:2827.0 104:167.0 106:114.0 107:388.0 109:160.0 113:146.0 115:130.0 118:161.0 119:122.0 120:93.0 123:146.0 124:19.0 125:18.0 126:66.0 127:57.0 128:348.0 131:1097.0 133:1866.0 134:457.0 136:229.0 137:102.0 138:54.0 139:116.0 140:182.0 141:72.0 143:937.0 144:1097.0 145:202.0 146:126.0 147:5782.0 148:1162.0 149:568.0 150:125.0 151:173.0 152:208.0 153:95.0 154:49.0 157:60.0 158:231.0 161:73.0 163:50.0 165:31.0 166:352.0 170:212.0 171:177.0 172:162.0 175:48.0 176:53.0 178:88.0 179:496.0 180:304.0 181:57.0 182:136.0 183:97.0 184:24.0 186:2283.0 187:429.0 188:144.0 189:140.0 190:38.0 191:192.0 193:105.0 194:51.0 196:141.0 197:165.0 198:18.0 202:56.0 203:108.0 204:233.0 205:503.0 206:285.0 207:412.0 208:273.0 209:332.0 210:114.0 211:110.0 213:81.0 215:151.0 216:28.0 217:264.0 219:157.0 220:77.0 221:162.0 222:183.0 223:39.0 224:31.0 225:283.0 227:21.0 228:71.0 230:14.0 232:26.0 233:108.0 234:19.0 235:29.0 236:78.0 237:309.0 238:78.0 239:33.0 242:34.0 246:62.0 247:59.0 249:38.0 250:133.0 251:458.0 252:154.0 253:143.0 254:84.0 255:55.0 257:93.0 259:217.0 260:12.0 265:45.0 266:141.0 269:26.0 273:24.0 280:51.0 281:65.0 282:210.0 284:304.0 285:4958.0 286:1267.0 287:532.0 288:53.0 291:98.0 294:24.0 295:58.0 296:54.0 297:33.0 300:85.0 306:45.0 307:57.0 309:16.0 311:36.0 312:47.0 322:56.0 323:289.0 324:876.0 325:9336.0 326:3343.0 327:1111.0 328:267.0 332:29.0 333:164.0 334:76.0 335:51.0 337:21.0 338:26.0 339:75.0 340:29.0 351:20.0 356:12.0 358:194.0 359:111.0 368:78.0 387:92.0 396:23.0 397:35.0 398:118.0 399:253.0 400:147.0 401:67.0 402:21.0 411:20.0 412:19.0 413:114.0 414:22.0 426:36.0 427:54.0 428:43.0 429:23.0 439:96.0 440:24.0 441:28.0				69747	40432	78681	71720	33781	31802	76665	57862	37721	59129	68809	15149	20033
124963	510394	110	124963	88:61.0 90:73.0 91:40.0 92:220.0 93:121.0 94:41.0 95:56.0 97:72.0 99:16.0 104:94.0 105:52.0 109:26.0 110:5215.0 111:141.0 113:26.0 119:504.0 120:75.0 122:311.0 123:54.0 126:93.0 129:19.0 132:49.0 137:38.0 138:199.0 148:405.0 217:1717.0 218:162.0 246:17.0 264:60.0 265:42.0 287:29.0 292:19.0 311:16.0 318:11.0 363:9.0 364:16.0 372:23.0 436:13.0 447:16.0 455:27.0 461:27.0 482:12.0				20123	6053	7701	14014	5968	6763	27152	37262	7813	8207	12836	5286	5111
124944	700127	110	124944	87:31.0 89:92.0 92:676.0 93:568.0 94:699.0 95:128.0 97:185.0 99:19.0 100:27.0 103:354.0 104:457.0 105:203.0 106:464.0 108:78.0 110:5862.0 111:209.0 112:32.0 113:93.0 114:18.0 115:48.0 116:82.0 117:179.0 118:112.0 119:176.0 120:102.0 121:299.0 122:95.0 123:83.0 124:170.0 126:116.0 133:304.0 134:382.0 135:74.0 136:242.0 137:35.0 139:27.0 140:340.0 141:41.0 142:61.0 143:61.0 144:30.0 147:226.0 148:99.0 149:61.0 151:27.0 152:389.0 153:59.0 154:13.0 160:13.0 165:39.0 171:13.0 172:15.0 173:27.0 176:44.0 177:29.0 183:28.0 186:160.0 188:54.0 189:217.0 190:598.0 191:124.0 192:25.0 200:151.0 201:48.0 202:39.0 204:37.0 205:31.0 210:26.0 213:33.0 217:235.0 218:41.0 219:40.0 220:25.0 222:20.0 229:11.0 231:722.0 232:146.0 233:72.0 236:56.0 238:27.0 242:18.0 244:25.0 245:24.0 246:15.0 247:15.0 253:13.0 265:37.0 275:15.0 278:170.0 279:514.0 287:28.0 288:15.0 305:218.0 306:84.0 311:16.0 319:21.0 320:30.0 327:33.0 329:31.0 330:23.0 347:29.0 350:18.0 356:26.0 358:27.0 359:31.0 369:22.0 371:20.0 374:30.0 375:36.0 377:17.0 381:20.0 382:18.0 387:18.0 388:21.0 389:16.0 391:19.0 394:15.0 396:20.0 397:12.0 398:14.0 399:24.0 401:13.0 404:13.0 405:35.0 407:25.0 408:11.0 410:30.0 416:16.0 418:18.0 420:21.0 430:14.0 434:18.0 436:21.0 437:21.0 451:20.0 453:19.0 472:17.0 473:20.0 482:29.0 483:12.0				7186	5824	8269	5447	6685	5553	10757	5238	5124	6103	9545	6401	9610
124844	622341	160	124844	86:97.0 89:670.0 94:19.0 98:18.0 100:115.0 105:538.0 110:40.0 114:271.0 115:60.0 116:37.0 126:32.0 129:55.0 130:92.0 131:170.0 133:395.0 134:42.0 142:56.0 143:79.0 144:23.0 145:40.0 146:33.0 147:720.0 148:100.0 150:21.0 160:7608.0 161:784.0 162:210.0 163:46.0 171:27.0 172:18.0 176:43.0 185:21.0 186:17.0 188:24.0 189:76.0 190:22.0 204:72.0 216:87.0 217:67.0 225:13.0 226:12.0 231:25.0 232:30.0 233:18.0 234:14.0 237:18.0 246:29.0 249:17.0 255:21.0 256:22.0 262:27.0 274:150.0 275:30.0 276:13.0 277:17.0 289:12.0 293:19.0 295:15.0 296:14.0 307:15.0 317:14.0 336:18.0 364:131.0 365:47.0 379:11.0 386:24.0 389:21.0 408:11.0 410:13.0 419:16.0 433:12.0 439:14.0 482:16.0				25253	17961	34034	17888	17784	16328	22130	23793	16100	19050	31655	19723	15517
123961	632837	335	123961	85:5123.0 86:736.0 87:4613.0 88:2260.0 89:14723.0 90:1102.0 91:872.0 95:664.0 97:1352.0 99:6137.0 100:709.0 101:39842.0 102:4923.0 103:143231.0 104:13543.0 105:7192.0 107:716.0 109:10952.0 110:637.0 111:2395.0 112:470.0 113:6723.0 114:802.0 115:6641.0 116:10840.0 117:67790.0 118:7248.0 119:6914.0 120:645.0 121:274.0 123:143.0 124:126.0 125:428.0 127:2719.0 128:408.0 129:48253.0 130:6453.0 131:25082.0 132:3437.0 133:53853.0 134:6227.0 135:4495.0 136:402.0 139:1222.0 141:1206.0 142:1099.0 143:16398.0 144:1983.0 145:3281.0 146:539.0 147:223230.0 148:33180.0 149:27479.0 150:2324.0 151:1261.0 153:920.0 154:255.0 155:7818.0 156:1832.0 157:7540.0 158:900.0 159:1766.0 161:1890.0 163:3544.0 164:594.0 166:166.0 167:112.0 169:3451.0 170:361.0 171:1190.0 172:496.0 173:3938.0 174:575.0 175:4411.0 176:593.0 177:1168.0 179:178.0 180:97.0 181:583.0 183:751.0 185:309.0 187:293.0 188:113.0 189:41750.0 190:18214.0 191:22833.0 192:4255.0 193:1404.0 194:358.0 196:42.0 197:78.0 198:147.0 199:1191.0 201:667.0 202:1431.0 203:4509.0 204:38885.0 205:29218.0 206:6961.0 207:5725.0 208:823.0 209:297.0 213:575.0 214:137.0 215:1636.0 216:361.0 217:136860.0 218:32939.0 219:13846.0 220:1977.0 221:7746.0 222:1485.0 223:777.0 224:65.0 225:19.0 226:97.0 227:1419.0 228:532.0 229:1285.0 230:899.0 231:1923.0 232:461.0 233:17433.0 234:3051.0 235:1274.0 236:218.0 238:79.0 239:159.0 240:65.0 241:152.0 243:9932.0 244:2114.0 245:24961.0 246:6172.0 247:2618.0 248:562.0 251:31.0 255:1077.0 256:316.0 260:325.0 261:126.0 263:332.0 264:57.0 265:824.0 266:249.0 267:101.0 268:49.0 269:63.0 270:562.0 271:6558.0 272:1519.0 273:1555.0 275:167.0 277:3825.0 278:1217.0 279:894.0 280:292.0 281:178.0 282:60.0 283:34.0 287:24.0 289:39.0 290:46.0 291:2681.0 292:812.0 293:792.0 294:246.0 295:164.0 296:54.0 299:19.0 300:6.0 301:57.0 303:461.0 304:279.0 305:3236.0 306:25702.0 307:18664.0 308:6518.0 309:1781.0 310:263.0 311:139.0 312:87.0 313:25.0 315:25.0 317:2984.0 318:1398.0 319:1820.0 320:426.0 321:299.0 330:90.0 331:229.0 333:131.0 334:626.0 335:29127.0 336:9292.0 337:4097.0 338:857.0 339:172.0 345:6568.0 346:2395.0 347:15509.0 348:4732.0 349:2086.0 350:401.0 359:87.0 360:3029.0 361:2602.0 362:728.0 393:612.0 394:161.0 395:80.0 403:14.0 405:104.0 409:75.0 410:40.0 415:20.0 434:38.0 435:1048.0 436:610.0 437:385.0 439:26.0 459:25.0 476:19.0 489:14.0 497:7.0				1092	1144	2092	2005	1248	1691	2186	1738	1259	1432	1925	1223	1090
120562	475084	98	120562	98:6741.0 100:212.0 101:112.0 102:564.0 103:798.0 104:118.0 114:18.0 115:31.0 117:125.0 125:62.0 126:139.0 129:186.0 130:232.0 143:65.0 144:151.0 147:222.0 154:45.0 170:105.0 171:760.0 172:143.0 173:85.0 178:18.0 185:41.0 187:151.0 195:21.0 200:1249.0 201:189.0 208:36.0 213:37.0 215:54.0 217:52.0 224:22.0 225:32.0 228:32.0 230:27.0 231:23.0 236:30.0 238:16.0 248:43.0 250:19.0 252:18.0 258:33.0 260:36.0 262:20.0 267:33.0 301:17.0 323:20.0 336:20.0 339:17.0 340:16.0 352:19.0 366:6.0 387:25.0 400:18.0 413:29.0 418:15.0 419:16.0 460:25.0 467:13.0 468:30.0				27592	8615	18096	18305	8113	10377	30449	15233	9501	18324	37473	5577	26205
120466	648626	204	120466	109:802.0 155:1164.0 169:2456.0 191:61184.0 192:11107.0 193:4885.0 194:375.0 204:137473.0 243:1663.0 317:624.0 361:219.0 362:81.0 394:123.0 396:17.0 398:12.0 435:336.0 436:201.0				1051654	1696439	5083946	2358987	1154927	1302278	2407212	4768692	2308959	1404051	1575902	869570	1655254
119167	926703	132	119167	85:157.0 86:158.0 87:118.0 88:126.0 89:972.0 90:87.0 91:1314.0 92:114.0 94:72.0 95:82.0 98:76.0 99:85.0 100:175.0 101:208.0 102:93.0 103:3884.0 104:626.0 105:1078.0 106:50.0 107:87.0 108:49.0 111:55.0 113:98.0 114:96.0 115:99.0 116:176.0 117:1633.0 118:286.0 119:238.0 120:78.0 121:51.0 124:37.0 125:59.0 128:187.0 129:434.0 130:574.0 131:424.0 132:4126.0 133:1177.0 134:88.0 135:155.0 136:56.0 137:57.0 139:26.0 140:61.0 142:343.0 143:113.0 144:161.0 145:74.0 147:3143.0 148:431.0 149:335.0 153:105.0 154:74.0 155:96.0 156:122.0 157:156.0 158:379.0 159:303.0 160:84.0 162:57.0 163:103.0 164:55.0 167:103.0 168:106.0 169:142.0 170:128.0 171:135.0 172:88.0 173:188.0 174:66.0 175:40.0 176:53.0 177:98.0 178:44.0 179:26.0 180:64.0 181:72.0 182:65.0 183:219.0 185:35.0 186:56.0 187:43.0 189:271.0 190:112.0 191:112.0 192:78.0 193:35.0 195:34.0 196:32.0 197:35.0 198:36.0 199:18.0 200:118.0 201:193.0 202:43.0 203:60.0 204:167.0 205:565.0 206:110.0 207:87.0 210:38.0 212:47.0 213:55.0 215:46.0 216:57.0 217:857.0 218:195.0 219:132.0 220:50.0 222:178.0 223:68.0 227:43.0 228:21.0 229:48.0 230:43.0 232:61.0 233:60.0 234:114.0 235:49.0 236:66.0 239:26.0 240:33.0 241:47.0 243:106.0 244:54.0 245:46.0 246:49.0 247:37.0 249:30.0 250:253.0 251:68.0 252:63.0 253:23.0 254:29.0 255:98.0 256:59.0 257:68.0 260:36.0 261:52.0 263:14.0 264:31.0 268:65.0 270:89.0 271:46.0 272:76.0 273:119.0 274:27.0 275:42.0 276:29.0 277:47.0 278:51.0 279:50.0 281:69.0 283:35.0 284:26.0 285:47.0 286:36.0 288:52.0 289:45.0 291:59.0 292:39.0 295:33.0 296:45.0 297:58.0 298:77.0 299:166.0 300:78.0 301:47.0 302:52.0 303:50.0 304:53.0 305:77.0 307:104.0 308:91.0 309:26.0 314:26.0 316:36.0 317:51.0 319:68.0 320:57.0 323:58.0 324:50.0 325:50.0 326:37.0 329:25.0 330:23.0 331:67.0 332:39.0 333:21.0 338:37.0 343:55.0 347:20.0 348:39.0 353:30.0 357:49.0 359:47.0 361:42.0 362:47.0 363:26.0 366:44.0 369:41.0 370:11.0 373:32.0 374:29.0 376:42.0 381:30.0 384:33.0 386:38.0 387:76.0 388:47.0 389:54.0 390:105.0 391:64.0 392:50.0 397:26.0 400:21.0 402:20.0 407:33.0 408:21.0 411:33.0 413:27.0 414:26.0 415:44.0 416:28.0 420:47.0 421:167.0 422:113.0 423:70.0 424:32.0 425:25.0 430:23.0 436:28.0 445:32.0 447:33.0 451:35.0 453:33.0 454:24.0 456:21.0 461:42.0 463:28.0 468:33.0 472:26.0 474:21.0 475:24.0 476:37.0 477:62.0 478:39.0 479:54.0 481:31.0 484:27.0 494:29.0 498:28.0 499:27.0				37485	28234	46950	40907	25640	27414	38207	30973	24971	30672	38403	17554	26407
119129	750680	103	119129	85:168.0 86:286.0 88:467.0 89:644.0 90:85.0 91:64.0 94:39.0 95:120.0 96:90.0 99:47.0 101:213.0 102:104.0 103:5514.0 104:326.0 105:253.0 106:49.0 107:79.0 108:38.0 110:40.0 111:60.0 114:165.0 115:131.0 116:204.0 118:63.0 119:164.0 120:26.0 121:24.0 122:18.0 123:31.0 125:51.0 126:73.0 128:74.0 130:231.0 131:171.0 133:734.0 134:124.0 137:13.0 139:46.0 140:39.0 141:55.0 142:405.0 143:241.0 144:53.0 146:339.0 147:3659.0 148:322.0 149:415.0 150:41.0 153:19.0 155:52.0 157:178.0 158:147.0 161:17.0 169:80.0 170:39.0 173:20.0 174:561.0 175:111.0 180:46.0 184:22.0 185:62.0 188:12.0 189:237.0 193:17.0 195:44.0 196:41.0 198:96.0 201:109.0 202:58.0 203:36.0 204:162.0 205:804.0 206:166.0 213:32.0 215:38.0 216:56.0 217:1068.0 218:297.0 219:92.0 221:111.0 223:41.0 225:22.0 227:32.0 229:29.0 231:32.0 232:39.0 233:21.0 243:24.0 244:53.0 245:14.0 253:31.0 255:13.0 268:60.0 277:14.0 289:13.0 291:45.0 307:11.0 313:46.0 314:79.0 315:80.0 316:27.0 328:21.0 339:57.0 340:22.0 345:210.0 346:112.0 357:48.0 371:53.0 375:76.0 384:16.0 387:15.0 407:14.0 429:65.0 430:30.0 432:16.0 433:25.0 434:16.0 436:12.0 494:11.0				106937	90549	158304	123219	64337	78511	135674	93667	69625	95399	123118	70201	63498
119054	958948	204	119054	85:889.0 86:270.0 87:430.0 88:294.0 89:543.0 90:189.0 91:378.0 92:59.0 93:87.0 94:122.0 95:337.0 96:106.0 97:454.0 98:130.0 99:582.0 101:2305.0 102:493.0 103:7317.0 104:690.0 105:232.0 107:112.0 109:319.0 111:748.0 112:168.0 113:498.0 114:188.0 115:3136.0 116:1787.0 117:6097.0 118:622.0 119:477.0 120:85.0 122:29.0 123:110.0 125:207.0 127:615.0 128:519.0 129:9144.0 130:4347.0 131:5178.0 132:657.0 133:4289.0 134:608.0 135:431.0 136:90.0 137:78.0 138:45.0 139:233.0 140:284.0 141:606.0 142:922.0 143:8803.0 144:1296.0 145:630.0 146:185.0 147:21541.0 148:3384.0 149:2494.0 150:323.0 151:170.0 153:199.0 154:71.0 155:1289.0 156:726.0 157:1598.0 158:395.0 159:559.0 160:151.0 161:276.0 163:339.0 164:47.0 166:65.0 167:182.0 168:111.0 169:406.0 170:109.0 171:450.0 173:207.0 174:493.0 175:1058.0 176:323.0 177:420.0 178:134.0 179:399.0 180:181.0 181:193.0 182:111.0 183:824.0 184:171.0 185:257.0 186:188.0 187:186.0 188:155.0 189:2123.0 190:935.0 191:11531.0 192:1971.0 193:1020.0 194:178.0 195:111.0 197:78.0 198:111.0 199:48.0 200:125.0 201:225.0 202:210.0 203:480.0 204:47162.0 205:9416.0 206:3858.0 207:759.0 208:178.0 209:96.0 210:61.0 211:53.0 213:75.0 214:105.0 215:317.0 216:131.0 217:11322.0 218:2249.0 219:921.0 220:171.0 221:953.0 222:200.0 223:149.0 224:68.0 225:54.0 226:74.0 227:114.0 228:61.0 229:701.0 230:1050.0 231:968.0 232:396.0 233:169.0 234:112.0 235:88.0 236:69.0 237:60.0 239:201.0 240:82.0 241:93.0 242:77.0 243:437.0 244:208.0 245:720.0 246:293.0 247:193.0 248:65.0 249:123.0 251:42.0 252:29.0 253:49.0 254:95.0 255:138.0 256:98.0 257:309.0 258:152.0 259:135.0 260:51.0 261:75.0 262:51.0 263:41.0 265:464.0 266:155.0 267:120.0 268:39.0 269:53.0 270:80.0 271:242.0 272:100.0 273:1192.0 274:392.0 275:175.0 276:49.0 277:27.0 278:125.0 283:70.0 284:36.0 285:56.0 286:25.0 288:36.0 289:77.0 290:51.0 291:370.0 292:149.0 293:700.0 294:235.0 300:52.0 303:93.0 304:212.0 305:2200.0 306:818.0 307:424.0 308:320.0 309:160.0 310:97.0 311:58.0 313:39.0 316:47.0 317:148.0 318:1221.0 319:1050.0 320:416.0 321:178.0 322:83.0 324:42.0 329:46.0 331:91.0 332:100.0 334:68.0 335:83.0 337:26.0 338:30.0 342:47.0 343:336.0 344:185.0 345:142.0 346:74.0 347:102.0 348:56.0 350:36.0 351:42.0 352:19.0 353:25.0 355:69.0 358:46.0 361:95.0 362:73.0 363:177.0 364:112.0 365:90.0 366:60.0 367:55.0 368:46.0 369:37.0 370:40.0 371:42.0 372:41.0 373:49.0 374:44.0 378:26.0 380:21.0 381:27.0 382:37.0 383:267.0 384:211.0 385:93.0 386:55.0 388:34.0 389:59.0 390:52.0 391:25.0 392:48.0 394:57.0 395:37.0 396:25.0 399:98.0 400:100.0 401:54.0 402:25.0 403:45.0 405:38.0 406:53.0 407:47.0 408:50.0 409:33.0 410:39.0 411:16.0 412:22.0 413:40.0 414:42.0 415:63.0 416:43.0 417:101.0 418:70.0 419:77.0 420:60.0 421:37.0 422:24.0 423:31.0 426:17.0 427:37.0 428:30.0 430:29.0 432:172.0 433:600.0 434:375.0 435:216.0 436:97.0 437:61.0 438:37.0 439:44.0 441:22.0 442:18.0 443:43.0 445:19.0 447:42.0 448:29.0 449:20.0 451:51.0 453:36.0 454:42.0 455:18.0 456:47.0 457:41.0 458:36.0 459:31.0 462:41.0 463:45.0 467:36.0 469:51.0 471:32.0 472:26.0 473:36.0 475:22.0 477:29.0 480:24.0 482:16.0 483:21.0 485:54.0 486:38.0 487:38.0 489:46.0 490:51.0 492:32.0 494:27.0 495:30.0 496:35.0 498:28.0 499:37.0				63152	57684	87446	72677	57086	61446	73878	64555	61880	46438	66735	51236	51471
119036	869581	172	119036	85:170.0 86:224.0 87:219.0 88:183.0 89:2119.0 90:143.0 91:114.0 92:54.0 93:129.0 94:102.0 95:96.0 96:127.0 97:124.0 98:139.0 99:159.0 100:773.0 101:595.0 102:801.0 103:10007.0 104:933.0 105:333.0 106:126.0 107:156.0 108:76.0 109:146.0 110:86.0 111:118.0 112:99.0 113:222.0 114:307.0 115:186.0 116:318.0 117:3924.0 118:389.0 119:282.0 120:55.0 121:126.0 122:35.0 123:59.0 124:37.0 125:87.0 126:114.0 127:133.0 128:1118.0 129:1807.0 130:434.0 131:917.0 132:232.0 133:1675.0 134:321.0 135:196.0 136:49.0 137:22.0 138:54.0 139:94.0 140:87.0 141:123.0 142:1011.0 143:521.0 144:380.0 145:146.0 146:76.0 147:8674.0 148:1143.0 149:884.0 150:133.0 151:109.0 152:60.0 153:138.0 154:134.0 155:148.0 156:254.0 157:408.0 158:349.0 159:155.0 160:51.0 161:48.0 162:25.0 163:136.0 164:67.0 165:122.0 166:63.0 167:174.0 168:118.0 169:355.0 170:252.0 171:1831.0 172:6294.0 173:1554.0 174:470.0 175:181.0 176:67.0 178:42.0 179:72.0 180:78.0 181:117.0 182:58.0 183:257.0 184:88.0 186:114.0 187:107.0 189:634.0 190:169.0 191:298.0 192:54.0 193:86.0 194:76.0 195:151.0 196:83.0 197:72.0 198:70.0 200:375.0 201:435.0 202:103.0 203:91.0 204:479.0 205:1433.0 206:221.0 207:247.0 208:57.0 209:59.0 210:32.0 211:101.0 212:57.0 213:89.0 214:105.0 216:55.0 217:2502.0 218:576.0 219:322.0 220:58.0 221:169.0 222:75.0 223:89.0 224:35.0 225:49.0 226:37.0 227:40.0 228:23.0 229:62.0 230:92.0 231:57.0 232:164.0 233:72.0 235:20.0 237:17.0 238:32.0 239:41.0 240:95.0 241:115.0 242:72.0 243:104.0 244:67.0 245:294.0 246:124.0 247:81.0 250:37.0 251:52.0 252:25.0 253:33.0 254:62.0 255:109.0 256:188.0 257:89.0 258:101.0 259:44.0 260:62.0 262:164.0 263:56.0 264:45.0 267:74.0 268:150.0 269:95.0 270:78.0 273:108.0 274:233.0 275:104.0 276:195.0 277:153.0 278:50.0 279:60.0 281:32.0 283:109.0 284:40.0 286:54.0 288:83.0 289:67.0 290:495.0 291:180.0 292:48.0 293:43.0 295:43.0 296:31.0 297:86.0 298:65.0 299:97.0 301:91.0 302:73.0 303:62.0 304:54.0 305:75.0 306:44.0 307:158.0 308:68.0 309:24.0 310:30.0 312:47.0 313:193.0 314:51.0 315:57.0 316:54.0 318:52.0 319:103.0 325:18.0 327:51.0 329:56.0 330:57.0 333:183.0 334:116.0 335:42.0 343:47.0 344:40.0 346:64.0 347:32.0 348:69.0 351:33.0 354:18.0 355:26.0 357:57.0 359:115.0 360:92.0 361:39.0 362:43.0 363:16.0 365:40.0 368:31.0 369:56.0 370:49.0 371:53.0 373:63.0 374:26.0 375:23.0 377:37.0 380:43.0 384:15.0 385:49.0 388:89.0 389:42.0 390:26.0 394:38.0 396:42.0 398:52.0 400:39.0 402:43.0 404:33.0 406:29.0 410:21.0 411:89.0 412:25.0 413:47.0 415:41.0 417:49.0 419:41.0 420:31.0 421:36.0 427:20.0 428:28.0 429:65.0 430:210.0 431:190.0 432:102.0 434:26.0 436:28.0 441:23.0 444:32.0 448:20.0 450:72.0 452:27.0 455:129.0 456:76.0 457:60.0 460:100.0 461:823.0 462:330.0 463:201.0 464:74.0 465:28.0 466:37.0 470:29.0 472:21.0 473:65.0 475:32.0 476:19.0 477:21.0 480:16.0 481:23.0 483:24.0 485:21.0 486:80.0 487:91.0 489:24.0 490:56.0 491:103.0 492:249.0 493:85.0 494:58.0 496:21.0				18003	13289	24860	15616	9592	10448	18873	10120	8523	14524	15526	5954	7519
119026	944065	156	119026	85:158.0 86:61.0 87:182.0 88:193.0 89:1277.0 90:313.0 92:108.0 93:177.0 94:131.0 95:1127.0 96:994.0 97:385.0 98:266.0 99:14.0 100:249.0 101:36.0 102:716.0 103:6290.0 104:603.0 105:385.0 107:640.0 109:17.0 110:77.0 111:110.0 112:190.0 113:154.0 114:229.0 115:490.0 116:289.0 117:1638.0 118:358.0 119:203.0 121:63.0 122:16.0 123:359.0 124:106.0 125:82.0 126:273.0 127:43.0 128:388.0 129:977.0 130:267.0 131:690.0 132:71.0 133:960.0 134:375.0 136:85.0 137:75.0 139:77.0 140:330.0 142:609.0 143:275.0 144:391.0 145:21.0 146:119.0 147:5097.0 148:660.0 149:733.0 150:136.0 152:126.0 153:121.0 154:174.0 155:334.0 156:5771.0 157:507.0 158:510.0 159:140.0 160:61.0 166:91.0 167:256.0 168:211.0 169:122.0 171:239.0 172:79.0 173:348.0 175:128.0 177:102.0 179:59.0 180:16.0 181:87.0 182:126.0 183:222.0 185:439.0 186:416.0 187:91.0 188:119.0 189:330.0 190:53.0 191:190.0 192:53.0 193:265.0 195:261.0 196:121.0 197:432.0 199:79.0 202:108.0 203:134.0 205:467.0 206:145.0 207:483.0 209:78.0 210:54.0 211:117.0 212:128.0 214:82.0 215:43.0 217:1024.0 218:201.0 223:65.0 224:10.0 225:72.0 226:85.0 227:75.0 228:124.0 234:16.0 235:91.0 236:131.0 237:28.0 238:15.0 239:40.0 240:28.0 241:127.0 242:57.0 244:51.0 246:29.0 247:43.0 248:48.0 249:66.0 252:348.0 253:91.0 254:30.0 255:113.0 256:154.0 257:245.0 258:231.0 259:112.0 260:8.0 262:32.0 263:55.0 264:96.0 265:76.0 267:310.0 268:100.0 269:92.0 270:129.0 271:142.0 272:1210.0 273:417.0 274:597.0 275:193.0 276:83.0 277:72.0 280:97.0 282:157.0 283:104.0 284:99.0 285:128.0 286:91.0 287:204.0 288:72.0 289:550.0 290:188.0 291:116.0 292:79.0 293:63.0 294:68.0 295:47.0 296:77.0 297:97.0 298:76.0 299:92.0 300:73.0 301:91.0 302:78.0 303:90.0 305:119.0 306:74.0 307:132.0 309:100.0 310:91.0 311:63.0 314:106.0 315:55.0 317:46.0 318:30.0 319:36.0 323:68.0 324:139.0 326:12.0 327:92.0 328:36.0 330:93.0 331:19.0 334:169.0 341:86.0 344:98.0 345:13.0 353:113.0 354:130.0 356:51.0 357:106.0 360:32.0 361:34.0 367:41.0 374:43.0 375:36.0 377:9.0 378:9.0 379:78.0 381:8.0 383:49.0 385:81.0 388:8.0 400:70.0 406:73.0 409:29.0 411:68.0 415:98.0 419:49.0 424:67.0 428:96.0 430:85.0 431:59.0 432:39.0 437:48.0 442:93.0 446:94.0 448:48.0 449:45.0 450:68.0 451:34.0 452:51.0 453:38.0 454:53.0 455:52.0 457:55.0 459:65.0 461:50.0 467:107.0 469:112.0 471:72.0 473:26.0 474:114.0 475:110.0 476:77.0 477:74.0 479:48.0 481:44.0 483:54.0 485:60.0 487:55.0 489:39.0 491:50.0 494:47.0 496:53.0 498:56.0				7116	16648	3018	3984	14229	17459	5112	8952	12541	5779	3778	13124	10386
118125	987857	179	118125	86:200.0 87:231.0 88:101.0 89:2021.0 90:64.0 91:104.0 93:102.0 94:27.0 96:83.0 97:56.0 98:113.0 100:132.0 101:583.0 102:401.0 103:5580.0 104:420.0 105:592.0 106:108.0 107:155.0 108:84.0 109:46.0 111:62.0 114:135.0 115:313.0 116:368.0 117:3086.0 118:343.0 119:338.0 120:58.0 123:19.0 124:50.0 125:75.0 126:172.0 127:51.0 128:231.0 129:1599.0 130:491.0 131:774.0 132:140.0 133:1791.0 134:262.0 135:377.0 136:70.0 137:50.0 138:40.0 139:53.0 140:89.0 141:123.0 142:482.0 143:239.0 144:161.0 145:140.0 146:88.0 147:6558.0 148:903.0 149:576.0 150:119.0 151:135.0 152:28.0 153:68.0 154:73.0 155:68.0 157:718.0 158:1057.0 159:201.0 160:115.0 161:153.0 162:74.0 163:298.0 164:23.0 165:136.0 167:174.0 168:29.0 170:98.0 171:103.0 172:138.0 173:310.0 174:88.0 175:138.0 176:12.0 177:228.0 178:91.0 179:3461.0 180:672.0 181:220.0 182:30.0 183:189.0 185:39.0 186:37.0 187:66.0 189:232.0 190:550.0 191:782.0 192:284.0 193:404.0 198:116.0 200:60.0 201:371.0 202:86.0 203:52.0 204:784.0 205:1923.0 206:449.0 207:893.0 209:132.0 211:47.0 212:18.0 213:57.0 214:90.0 216:57.0 217:1053.0 218:441.0 219:240.0 220:743.0 221:25.0 222:90.0 223:99.0 224:21.0 226:25.0 228:21.0 229:257.0 230:74.0 231:20.0 232:35.0 233:59.0 234:30.0 235:18.0 236:24.0 240:12.0 241:208.0 242:63.0 243:7.0 244:34.0 245:15.0 246:64.0 248:29.0 253:47.0 255:84.0 256:73.0 257:130.0 261:13.0 262:11.0 265:27.0 270:7.0 272:32.0 273:12.0 274:34.0 277:106.0 278:52.0 280:6.0 282:61.0 288:37.0 291:65.0 294:40.0 296:9.0 297:89.0 299:123.0 300:67.0 303:36.0 306:41.0 307:49.0 309:10.0 310:73.0 311:28.0 313:80.0 315:44.0 316:36.0 318:13.0 319:479.0 320:186.0 321:31.0 322:41.0 324:30.0 326:13.0 330:35.0 331:133.0 332:65.0 337:29.0 338:84.0 355:21.0 359:34.0 361:10.0 365:14.0 367:16.0 373:12.0 378:15.0 379:34.0 380:26.0 383:25.0 385:30.0 387:99.0 388:35.0 389:10.0 390:48.0 392:21.0 393:29.0 394:30.0 396:39.0 397:27.0 399:20.0 403:47.0 404:8.0 405:20.0 408:35.0 416:36.0 418:32.0 421:21.0 422:16.0 423:27.0 426:20.0 427:30.0 429:44.0 431:6.0 433:34.0 434:16.0 436:28.0 445:123.0 447:54.0 450:26.0 452:22.0 455:23.0 457:24.0 458:21.0 460:17.0 461:8.0 466:20.0 468:17.0 469:27.0 471:10.0 472:35.0 473:19.0 476:24.0 477:51.0 478:60.0 479:66.0 482:32.0 483:18.0 487:31.0 491:7.0 492:14.0 497:29.0 498:23.0 499:8.0				2020	2070	1801	1521	1270	1396	2360	1811	1535	1656	1802	1213	2319
118071	800695	232	118071	85:162.0 86:466.0 87:182.0 88:164.0 89:1971.0 90:178.0 91:55.0 92:80.0 93:84.0 94:43.0 97:38.0 100:604.0 101:689.0 102:289.0 103:4351.0 104:380.0 105:242.0 108:80.0 109:126.0 110:61.0 112:70.0 113:221.0 114:319.0 115:361.0 116:740.0 117:2302.0 118:261.0 119:170.0 121:59.0 123:37.0 124:24.0 126:140.0 127:214.0 128:318.0 129:1241.0 130:511.0 131:878.0 132:249.0 133:1186.0 134:120.0 135:135.0 139:61.0 140:119.0 141:436.0 142:207.0 143:208.0 144:584.0 145:169.0 146:524.0 147:6658.0 148:1035.0 149:710.0 150:114.0 151:31.0 152:32.0 153:72.0 154:78.0 155:87.0 156:225.0 157:541.0 158:484.0 159:98.0 161:19.0 162:31.0 163:199.0 164:60.0 165:69.0 166:60.0 167:126.0 168:60.0 169:92.0 170:71.0 171:24.0 172:225.0 173:112.0 174:109.0 175:82.0 176:40.0 177:97.0 178:37.0 179:48.0 180:54.0 181:71.0 182:54.0 183:96.0 184:52.0 185:18.0 189:411.0 190:111.0 191:344.0 192:60.0 193:58.0 194:33.0 195:54.0 197:41.0 198:41.0 199:44.0 200:85.0 201:102.0 202:73.0 203:109.0 204:974.0 205:1594.0 206:330.0 207:231.0 208:48.0 209:44.0 210:16.0 212:26.0 213:86.0 214:158.0 215:95.0 217:1440.0 218:440.0 219:175.0 220:62.0 221:80.0 222:40.0 223:21.0 224:7.0 225:40.0 226:21.0 227:31.0 228:47.0 229:177.0 230:206.0 231:162.0 232:2630.0 233:565.0 234:243.0 235:82.0 236:53.0 237:37.0 238:40.0 239:24.0 240:62.0 241:82.0 242:93.0 243:212.0 244:105.0 245:54.0 246:50.0 248:156.0 249:60.0 250:28.0 251:36.0 253:42.0 254:58.0 255:229.0 256:82.0 257:71.0 258:20.0 259:47.0 260:37.0 261:33.0 262:20.0 263:26.0 265:32.0 268:48.0 269:14.0 270:50.0 272:37.0 273:58.0 274:70.0 275:53.0 277:121.0 278:45.0 279:97.0 280:50.0 281:27.0 282:45.0 283:64.0 284:57.0 285:10.0 286:36.0 287:24.0 289:66.0 290:29.0 291:67.0 293:29.0 296:22.0 297:26.0 298:45.0 299:124.0 300:53.0 301:34.0 302:37.0 303:28.0 304:23.0 305:67.0 306:54.0 307:191.0 309:44.0 310:35.0 311:25.0 312:42.0 314:29.0 315:120.0 316:37.0 317:30.0 318:34.0 319:263.0 320:109.0 321:60.0 322:43.0 323:9.0 324:25.0 325:45.0 326:39.0 327:31.0 328:47.0 329:26.0 330:108.0 331:76.0 332:30.0 333:30.0 334:43.0 336:7.0 337:29.0 338:16.0 339:29.0 340:37.0 341:24.0 342:39.0 343:38.0 344:42.0 345:29.0 346:29.0 347:30.0 348:33.0 349:24.0 350:11.0 351:31.0 352:15.0 353:24.0 354:33.0 357:35.0 358:15.0 360:49.0 361:43.0 362:26.0 363:18.0 364:31.0 365:24.0 366:20.0 367:26.0 368:30.0 369:34.0 370:29.0 371:13.0 372:44.0 373:74.0 374:32.0 375:39.0 376:38.0 377:19.0 378:20.0 379:19.0 383:19.0 384:10.0 392:39.0 393:21.0 394:7.0 396:25.0 397:51.0 398:40.0 399:44.0 400:27.0 402:37.0 403:174.0 404:68.0 405:47.0 406:17.0 407:16.0 408:50.0 411:12.0 414:27.0 415:39.0 416:24.0 418:39.0 419:42.0 420:51.0 421:12.0 422:21.0 423:27.0 424:17.0 425:31.0 426:21.0 427:13.0 428:12.0 429:51.0 430:19.0 431:35.0 432:52.0 433:32.0 434:31.0 435:38.0 436:15.0 437:24.0 438:20.0 439:21.0 440:36.0 442:27.0 443:18.0 444:22.0 445:36.0 446:28.0 447:15.0 448:32.0 449:16.0 450:29.0 453:23.0 454:23.0 455:23.0 456:35.0 457:36.0 458:35.0 459:15.0 460:26.0 461:29.0 462:38.0 464:22.0 466:31.0 468:21.0 470:15.0 474:18.0 478:20.0 481:20.0 483:28.0 485:33.0 486:21.0 487:48.0 488:52.0 489:31.0 490:35.0 491:33.0 492:29.0 493:34.0 494:45.0 496:42.0 497:20.0 498:24.0 499:31.0 500:23.0				9983	17464	5134	5824	15147	17320	8989	14242	15343	8026	3690	16996	14426
117986	993221	154	117986	86:39.0 87:60.0 89:660.0 90:70.0 93:53.0 94:44.0 95:478.0 96:100.0 97:21.0 98:55.0 99:76.0 100:129.0 101:278.0 102:99.0 103:2915.0 104:283.0 105:204.0 110:89.0 111:77.0 113:103.0 115:175.0 116:189.0 117:958.0 118:73.0 122:204.0 123:55.0 124:20.0 125:58.0 126:70.0 127:99.0 129:771.0 130:118.0 131:313.0 132:84.0 133:705.0 134:100.0 136:17.0 137:35.0 138:15.0 139:46.0 140:59.0 141:68.0 142:136.0 143:133.0 144:51.0 145:68.0 146:50.0 147:2446.0 148:485.0 149:346.0 150:108.0 151:74.0 152:59.0 153:853.0 154:3245.0 155:635.0 156:172.0 157:190.0 158:143.0 159:56.0 160:359.0 161:185.0 162:60.0 163:127.0 164:16.0 165:25.0 167:547.0 168:132.0 169:349.0 170:110.0 171:62.0 172:36.0 173:71.0 175:82.0 178:23.0 179:31.0 180:105.0 181:54.0 183:110.0 187:18.0 189:194.0 190:80.0 191:288.0 192:95.0 193:349.0 194:326.0 195:63.0 196:43.0 197:22.0 198:32.0 199:23.0 201:75.0 202:21.0 203:57.0 204:1072.0 205:514.0 206:160.0 211:38.0 213:27.0 217:827.0 218:182.0 219:101.0 221:208.0 225:54.0 226:16.0 227:13.0 232:41.0 233:130.0 234:18.0 237:14.0 239:67.0 240:47.0 243:122.0 244:37.0 245:51.0 246:32.0 253:44.0 256:24.0 259:45.0 260:17.0 263:38.0 266:22.0 268:193.0 270:29.0 271:130.0 272:34.0 273:28.0 274:16.0 280:27.0 281:60.0 283:38.0 284:54.0 285:23.0 291:39.0 298:156.0 299:73.0 301:12.0 305:30.0 307:72.0 310:15.0 312:136.0 313:43.0 314:28.0 317:17.0 318:23.0 319:52.0 323:22.0 324:26.0 328:33.0 331:37.0 332:37.0 333:27.0 335:88.0 336:28.0 337:58.0 338:27.0 343:42.0 345:21.0 349:25.0 351:30.0 353:18.0 356:22.0 359:28.0 360:62.0 361:491.0 362:163.0 363:123.0 364:65.0 367:32.0 370:30.0 379:16.0 381:34.0 384:19.0 387:39.0 389:47.0 390:22.0 397:20.0 404:7.0 406:24.0 426:23.0 427:11.0 442:10.0 443:23.0 445:21.0 447:8.0 448:11.0 449:23.0 450:18.0 451:46.0 453:17.0 454:19.0 456:18.0 460:12.0 461:13.0 463:37.0 464:38.0 467:17.0 468:15.0 469:17.0 471:11.0 473:9.0 474:30.0 477:71.0 478:34.0 479:27.0 480:23.0 481:24.0 483:23.0 484:43.0 486:31.0 488:29.0 491:11.0 493:13.0 494:17.0				4307	4466	5357	4802	5685	6952	4913	5400	5484	3595	4298	4219	3884
117820	522115	113	117820	85:250.0 99:279.0 100:87.0 101:176.0 103:244.0 104:24.0 111:59.0 113:3428.0 114:310.0 115:204.0 117:182.0 118:41.0 119:149.0 120:35.0 126:37.0 127:133.0 128:1923.0 129:889.0 130:304.0 131:378.0 132:131.0 133:1666.0 134:198.0 135:104.0 136:17.0 141:878.0 142:120.0 143:160.0 147:7063.0 148:886.0 149:1107.0 154:65.0 155:34.0 156:387.0 157:748.0 163:27.0 169:36.0 175:20.0 184:26.0 185:46.0 186:33.0 187:34.0 191:53.0 196:17.0 201:74.0 203:121.0 205:18.0 207:70.0 215:103.0 217:53.0 220:15.0 221:138.0 222:32.0 229:34.0 230:111.0 231:53.0 245:158.0 253:10.0 257:126.0 258:38.0 259:82.0 261:16.0 272:188.0 273:16.0 275:23.0 284:14.0 285:23.0 291:458.0 292:120.0 293:9.0 303:68.0 304:23.0 305:21.0 312:14.0 318:187.0 319:177.0 320:64.0 347:862.0 348:184.0 349:69.0				8252	5366	11747	6418	6016	7715	11698	10507	6736	7266	6525	4905	5673
117757	831983	246	117757	86:120.0 87:130.0 92:13.0 96:138.0 97:64.0 98:53.0 100:132.0 101:360.0 106:21.0 110:45.0 112:19.0 113:38.0 114:24.0 115:129.0 117:260.0 118:52.0 119:50.0 126:19.0 129:103.0 131:247.0 132:43.0 133:133.0 134:36.0 135:61.0 137:43.0 139:28.0 147:804.0 149:178.0 154:20.0 155:21.0 157:30.0 158:85.0 163:54.0 164:11.0 166:23.0 167:16.0 170:43.0 175:57.0 177:17.0 186:27.0 191:69.0 192:20.0 201:12.0 204:69.0 208:21.0 216:34.0 221:43.0 223:11.0 227:14.0 228:24.0 229:11.0 230:51.0 231:18.0 239:12.0 243:19.0 245:57.0 246:2762.0 247:538.0 248:195.0 249:13.0 250:25.0 251:23.0 260:18.0 262:28.0 270:15.0 271:18.0 272:19.0 273:32.0 274:14.0 275:7.0 277:37.0 278:13.0 279:10.0 280:14.0 281:28.0 284:21.0 288:19.0 293:9.0 304:20.0 305:8.0 315:22.0 318:20.0 319:30.0 329:13.0 332:18.0 345:27.0 350:16.0 361:21.0 366:15.0 374:21.0 375:9.0 376:19.0 380:10.0 384:28.0 391:13.0 397:14.0 399:33.0 400:16.0 402:16.0 404:13.0 409:18.0 413:33.0 414:23.0 415:16.0 416:21.0 418:23.0 420:27.0 424:12.0 426:13.0 428:28.0 432:17.0 433:21.0 437:22.0 438:8.0 441:18.0 447:11.0 448:28.0 450:16.0 453:33.0 457:24.0 462:26.0 465:20.0 466:14.0 479:10.0 487:6.0 491:23.0 499:11.0				2084	4451	969	473	3597	5023	972	3236	3678	1587	402	3842	4414
117249	808824	188	117249	85:102.0 86:60.0 87:80.0 88:161.0 89:180.0 99:117.0 100:144.0 101:294.0 103:917.0 104:49.0 105:45.0 111:35.0 112:10.0 113:31.0 115:84.0 116:546.0 117:648.0 118:50.0 119:93.0 128:21.0 129:1016.0 130:210.0 131:184.0 132:108.0 133:370.0 134:40.0 142:19.0 143:137.0 144:259.0 145:113.0 146:100.0 147:2042.0 148:345.0 153:25.0 155:57.0 156:26.0 157:64.0 159:22.0 160:535.0 161:143.0 162:52.0 163:29.0 169:342.0 170:67.0 171:52.0 172:45.0 173:15.0 177:26.0 182:15.0 186:38.0 188:2363.0 189:459.0 190:166.0 191:172.0 200:17.0 201:92.0 203:80.0 204:951.0 205:195.0 206:91.0 207:49.0 211:9.0 216:29.0 217:1042.0 218:199.0 219:114.0 220:13.0 226:34.0 231:43.0 234:14.0 243:137.0 244:17.0 245:37.0 271:98.0 291:74.0 304:28.0 319:50.0 320:18.0 332:13.0 340:24.0 344:15.0 360:24.0 361:304.0 362:87.0 363:35.0 374:13.0 386:15.0				13909	6735	17005	13200	5803	6435	14270	11810	6571	8944	10521	3950	7544
117166	345419	191	117166	85:52666.0 91:8670.0 92:1556.0 93:1046.0 94:1117.0 95:2094.0 96:3145.0 97:4118.0 98:4046.0 99:8161.0 106:3564.0 107:7632.0 108:1320.0 109:1509.0 110:931.0 111:1433.0 112:1327.0 115:63448.0 120:1995.0 121:13603.0 122:1538.0 123:1817.0 124:578.0 125:660.0 126:2418.0 127:6617.0 133:251881.0 134:7576.0 135:100409.0 136:11496.0 137:9556.0 138:988.0 139:1068.0 140:676.0 141:1378.0 142:1287.0 143:2097.0 145:8728.0 146:3548.0 151:25407.0 152:2418.0 153:1005.0 154:453.0 155:1057.0 157:360.0 158:1284.0 159:6869.0 160:2253.0 161:2086.0 162:333.0 165:6159.0 166:968.0 167:1746.0 168:936.0 169:1523.0 170:620.0 171:3226.0 179:11531.0 180:2987.0 181:4973.0 182:1776.0 183:2338.0 184:1015.0 185:681.0 186:444.0 187:971.0 189:21273.0 190:3123.0 191:92343.0 192:18734.0 193:17061.0 194:3539.0 195:3148.0 196:979.0 197:1057.0 198:503.0 199:392.0 200:557.0 201:612.0 202:455.0 203:19632.0 204:5620.0 207:81433.0 208:16531.0 209:5876.0 210:1080.0 211:18862.0 212:3049.0 213:2565.0 214:464.0 216:230.0 221:8752.0 222:2044.0 223:1677.0 224:224.0 225:4422.0 226:749.0 227:1221.0 228:217.0 236:89.0 242:125.0 243:97.0 245:158.0 246:103.0 247:158.0 248:140.0 249:128.0 250:83.0 251:147.0 263:553.0 264:561.0 266:183.0 273:118.0 274:134.0 276:102.0 277:186.0 278:47.0 279:116.0 280:19.0 281:180.0 288:136.0 290:114.0 293:7002.0 294:2032.0 295:1043.0 296:41.0 303:325.0 306:284.0 309:195.0 312:110.0 319:142.0 337:50.0 344:89.0 345:101.0 346:100.0 347:88.0 350:108.0 351:72.0 352:109.0 353:107.0 357:101.0 358:92.0 360:118.0 362:112.0 367:98.0 368:106.0 369:105.0 374:140.0 375:110.0 376:118.0 382:112.0 383:61.0 384:108.0 385:116.0 386:99.0 387:112.0 388:114.0 389:19.0 390:99.0 391:111.0 392:95.0 395:104.0 397:101.0 399:118.0 400:105.0 401:57.0 402:106.0 403:102.0 404:101.0 405:106.0 406:106.0 407:104.0 408:87.0 412:48.0 413:104.0 414:9.0 415:106.0 416:103.0 417:60.0 418:101.0 419:114.0 420:93.0 421:95.0 422:108.0 423:119.0 425:115.0 426:96.0 427:105.0 428:114.0 429:94.0 430:104.0 431:107.0 432:111.0 433:97.0 434:105.0 437:99.0 438:98.0 439:97.0 440:104.0 441:94.0 444:111.0 445:118.0 446:119.0 447:118.0 448:110.0 449:107.0 451:53.0 452:101.0 453:104.0 454:111.0 456:110.0 457:105.0 458:117.0 460:101.0 461:111.0 463:110.0 464:22.0 465:92.0 466:99.0 467:115.0 470:107.0 471:95.0 472:92.0 473:115.0 474:98.0 475:97.0 479:38.0 480:90.0 481:106.0 482:103.0 483:91.0 485:101.0 489:28.0 490:87.0 491:100.0 492:96.0 499:101.0 500:90.0				3485176	1726105	3941242	4100044	2427192	2686346	4901645	4250934	2963201	3331873	3631755	2721430	1350303
114256	381306	147	114256	85:940.0 86:140.0 90:49.0 91:172.0 94:61.0 99:751.0 103:1880.0 104:43.0 105:35.0 106:38.0 107:40.0 108:110.0 109:61.0 113:287.0 114:95.0 115:587.0 116:1276.0 117:665.0 118:121.0 119:106.0 123:32.0 124:22.0 128:77.0 129:863.0 131:588.0 132:63.0 133:1303.0 134:361.0 135:41.0 136:57.0 137:120.0 142:48.0 146:23.0 147:19537.0 148:3207.0 149:2873.0 150:227.0 153:126.0 154:33.0 157:2145.0 159:120.0 160:33.0 168:30.0 172:605.0 174:55.0 175:32.0 177:35.0 180:162.0 184:34.0 189:71.0 191:25.0 192:20.0 195:24.0 200:20.0 202:28.0 203:181.0 204:115.0 205:86.0 214:57.0 221:77.0 226:39.0 228:45.0 229:26.0 230:31.0 231:224.0 232:38.0 233:29.0 237:20.0 243:21.0 246:26.0 247:1769.0 248:332.0 249:154.0 250:45.0 251:23.0 257:23.0 263:18.0 267:14.0 272:50.0 273:30.0 279:19.0 283:26.0 289:35.0 290:16.0 291:11.0 295:35.0 296:22.0 307:52.0 308:30.0 312:30.0 314:41.0 317:48.0 318:28.0 320:55.0 321:34.0 325:40.0 326:38.0 327:28.0 337:38.0 340:23.0 344:22.0 346:28.0 348:35.0 351:21.0 355:50.0 358:32.0 360:46.0 363:34.0 364:35.0 367:17.0 368:20.0 369:37.0 371:34.0 372:46.0 374:39.0 378:27.0 380:35.0 382:34.0 385:18.0 388:45.0 392:30.0 393:14.0 394:23.0 400:33.0 402:25.0 405:55.0 407:37.0 409:33.0 414:43.0 416:34.0 418:37.0 420:11.0 426:23.0 428:12.0 429:38.0 431:48.0 433:31.0 435:29.0 443:33.0 446:23.0 451:17.0 453:18.0 454:20.0 455:57.0 459:41.0 463:23.0 466:42.0 468:42.0 473:26.0 474:28.0 479:41.0 487:46.0 489:26.0 492:22.0 494:35.0 497:33.0 499:49.0				27291	18925	92323	49850	17574	21854	36846	27435	19237	66398	30395	15712	23577
114252	857479	160	114252	86:193.0 87:69.0 88:108.0 89:916.0 90:61.0 97:107.0 100:264.0 101:353.0 102:282.0 103:3033.0 104:232.0 105:463.0 106:61.0 110:56.0 114:85.0 115:111.0 116:76.0 117:1569.0 118:98.0 119:75.0 120:62.0 121:62.0 122:71.0 124:28.0 125:21.0 126:132.0 127:53.0 128:111.0 129:1100.0 130:135.0 131:372.0 133:1486.0 134:216.0 135:31.0 136:26.0 138:14.0 142:288.0 143:228.0 147:4642.0 148:853.0 149:553.0 150:45.0 151:49.0 152:25.0 153:68.0 154:64.0 156:353.0 157:574.0 158:119.0 160:3498.0 161:273.0 162:81.0 163:112.0 165:11.0 173:80.0 174:16.0 175:54.0 176:14.0 182:37.0 187:49.0 189:340.0 190:106.0 191:869.0 192:88.0 193:94.0 197:38.0 200:48.0 203:45.0 204:729.0 205:1468.0 206:143.0 207:35.0 211:27.0 214:90.0 216:17.0 217:1352.0 218:317.0 219:158.0 220:9.0 221:86.0 222:54.0 223:30.0 228:65.0 229:110.0 230:91.0 231:26.0 233:11.0 234:12.0 235:27.0 246:63.0 247:42.0 251:24.0 259:83.0 262:92.0 263:19.0 265:20.0 266:18.0 267:52.0 268:31.0 271:48.0 274:34.0 276:28.0 277:26.0 278:42.0 279:32.0 288:31.0 291:78.0 293:59.0 294:38.0 295:15.0 307:134.0 308:43.0 312:23.0 313:22.0 317:24.0 318:118.0 319:812.0 320:153.0 321:54.0 331:22.0 333:8.0 341:17.0 345:30.0 346:21.0 357:47.0 367:23.0 376:31.0 377:24.0 380:20.0 405:27.0 416:35.0 418:43.0 420:12.0 427:18.0 429:31.0 433:29.0 442:19.0 446:15.0 448:14.0 450:42.0 452:23.0 466:80.0 468:20.0 472:35.0 474:19.0 484:21.0 499:21.0				2636	1110	3271	2314	2145	1651	7408	2146	839	1556	4534	1635	1119
113559	887724	218	113559	85:1226.0 86:9669.0 89:296.0 90:194.0 92:84.0 94:366.0 95:503.0 97:292.0 98:248.0 100:7687.0 101:4594.0 102:1995.0 104:182.0 105:149.0 106:94.0 109:57.0 110:228.0 112:224.0 113:536.0 114:1794.0 115:2185.0 116:1407.0 117:6869.0 118:1240.0 119:297.0 120:196.0 121:471.0 122:167.0 123:354.0 125:537.0 127:39.0 128:5727.0 129:3345.0 130:4427.0 131:1919.0 132:940.0 133:1910.0 134:281.0 135:441.0 137:217.0 138:88.0 140:332.0 141:415.0 142:798.0 143:1778.0 144:1059.0 145:328.0 146:993.0 147:6453.0 148:1289.0 153:198.0 155:119.0 156:479.0 157:593.0 161:94.0 164:48.0 166:10.0 167:287.0 171:553.0 172:736.0 174:7694.0 175:1734.0 176:265.0 179:74.0 180:46.0 181:122.0 182:98.0 183:229.0 184:328.0 185:248.0 186:242.0 187:154.0 188:219.0 190:97.0 191:214.0 193:163.0 195:77.0 196:125.0 200:697.0 201:107.0 202:929.0 203:310.0 205:66.0 211:613.0 212:300.0 213:366.0 214:354.0 216:211.0 217:1371.0 218:32386.0 219:6609.0 220:2947.0 221:521.0 223:71.0 224:61.0 229:92.0 230:137.0 231:90.0 232:129.0 233:79.0 234:61.0 236:7.0 238:40.0 239:102.0 240:106.0 241:277.0 242:157.0 243:72.0 244:79.0 245:35.0 246:146.0 248:55.0 249:19.0 255:645.0 257:49.0 269:335.0 270:69.0 271:80.0 274:147.0 276:107.0 277:37.0 283:220.0 284:88.0 285:66.0 286:123.0 287:105.0 298:42.0 301:200.0 302:36.0 303:113.0 304:26.0 305:61.0 310:28.0 311:689.0 312:211.0 313:32.0 315:54.0 320:22.0 325:110.0 326:99.0 327:92.0 329:79.0 330:37.0 331:173.0 332:23.0 333:70.0 334:58.0 339:55.0 344:62.0 345:37.0 346:45.0 347:42.0 349:62.0 353:93.0 355:441.0 356:99.0 365:52.0 368:49.0 370:43.0 373:57.0 374:58.0 376:33.0 377:60.0 390:59.0 391:75.0 398:14.0 401:99.0 403:60.0 404:40.0 405:32.0 407:41.0 411:43.0 413:11.0 415:60.0 425:56.0 430:57.0 431:24.0 434:46.0 438:47.0 440:28.0 442:22.0 451:45.0 455:17.0 458:42.0 464:28.0 465:42.0 468:13.0 470:62.0 472:64.0 473:60.0 475:44.0 481:30.0 482:49.0 485:46.0 486:40.0 489:85.0 490:25.0 491:1457.0 492:813.0 493:358.0 494:210.0 496:91.0 500:39.0				1483	4310	2307	2017	5713	5847	1716	4050	5000	1306	2211	7190	9663
113542	386532	312	113542	86:2267.0 87:1148.0 88:210.0 89:714.0 90:1471.0 91:652.0 92:125.0 96:294.0 97:258.0 98:521.0 102:1169.0 104:485.0 105:995.0 106:123.0 107:561.0 109:142.0 115:1070.0 116:362.0 117:698.0 119:2565.0 120:280.0 121:1415.0 122:128.0 123:326.0 127:738.0 131:1996.0 132:566.0 133:3890.0 134:1186.0 135:4591.0 136:399.0 137:356.0 138:82.0 139:100.0 141:84.0 142:84.0 146:473.0 147:2958.0 148:2011.0 150:37.0 151:675.0 152:19.0 153:303.0 154:24.0 155:75.0 158:150.0 159:75.0 163:189.0 164:318.0 165:316.0 166:67.0 167:68.0 169:212.0 170:42.0 171:28.0 173:59.0 177:353.0 178:99.0 179:183.0 180:51.0 181:570.0 182:85.0 185:172.0 186:76.0 189:167.0 191:181.0 192:191.0 193:821.0 195:1862.0 196:267.0 197:284.0 198:89.0 199:63.0 201:24.0 205:64.0 206:92.0 207:1461.0 208:84.0 209:309.0 210:181.0 211:923.0 212:353.0 214:44.0 221:88.0 222:66.0 224:2763.0 225:584.0 226:214.0 229:34.0 230:36.0 233:22.0 234:18.0 236:41.0 238:676.0 239:413.0 240:386.0 242:76.0 244:97.0 245:25.0 247:24.0 250:28.0 251:18.0 252:46.0 253:45.0 254:146.0 257:212.0 259:44.0 269:211.0 270:101.0 271:75.0 272:42.0 273:47.0 274:41.0 277:34.0 280:41.0 281:26.0 282:80.0 283:73.0 284:175.0 293:24.0 297:58.0 298:1553.0 300:297.0 302:104.0 304:28.0 305:24.0 308:20.0 311:91.0 312:17488.0 313:4462.0 314:1900.0 315:37.0 316:152.0 317:49.0 321:29.0 325:26.0 326:48.0 327:428.0 328:116.0 329:65.0 333:31.0 338:48.0 340:34.0 342:24.0 344:21.0 345:23.0 350:28.0 354:21.0 355:22.0 356:16.0 358:27.0 359:22.0 360:40.0 363:26.0 367:44.0 372:24.0 373:70.0 374:62.0 376:16.0 380:27.0 384:24.0 387:31.0 394:16.0 396:31.0 398:35.0 402:35.0 408:29.0 410:29.0 412:23.0 415:42.0 416:31.0 418:21.0 419:23.0 425:18.0 433:31.0 437:24.0 438:41.0 440:25.0 442:31.0 447:46.0 448:20.0 451:13.0 453:17.0 455:22.0 465:24.0 467:27.0 469:32.0 474:16.0 476:31.0 477:29.0 480:16.0 486:21.0 489:30.0 493:28.0 497:27.0 499:26.0				5072	4760	6080	5283	2985	3106	2381	5405	2966	4310	3844	2414	4487
113534	336933	231	113534	86:4993.0 87:603.0 88:297.0 89:2283.0 90:209.0 91:148.0 92:396.0 96:82.0 97:461.0 98:244.0 99:356.0 100:2707.0 101:472.0 102:510.0 106:315.0 108:913.0 109:182.0 111:75.0 113:230.0 114:884.0 115:168.0 117:617.0 120:64.0 126:3324.0 127:2498.0 128:28.0 129:55.0 130:466.0 131:151.0 134:383.0 138:11.0 139:1981.0 140:673.0 141:35.0 143:41.0 155:27.0 158:323.0 159:387.0 160:154.0 161:32.0 173:28.0 174:1673.0 175:321.0 176:46.0 183:111.0 185:318.0 186:124.0 187:46.0 191:32.0 199:360.0 200:365.0 202:58.0 203:17.0 208:13.0 209:32.0 213:36.0 217:34.0 219:18.0 222:56.0 223:28.0 224:38.0 231:4208.0 232:781.0 233:224.0 237:37.0 239:19.0 248:19.0 251:28.0 254:43.0 261:33.0 264:17.0 266:20.0 267:32.0 286:47.0 289:30.0 295:30.0 296:32.0 302:56.0 303:27.0 304:35.0 311:23.0 312:30.0 316:24.0 317:32.0 319:27.0 321:20.0 324:29.0 330:36.0 333:24.0 339:23.0 344:25.0 366:47.0 372:26.0 375:19.0 378:41.0 381:34.0 384:30.0 393:16.0 395:23.0 401:27.0 409:24.0 411:32.0 415:19.0 416:30.0 421:32.0 426:28.0 430:18.0 441:33.0 451:25.0 460:17.0 466:31.0 470:26.0 476:32.0 482:33.0 489:18.0 495:25.0 497:31.0				2641	4048	2468	2334	4016	4082	3122	6947	4525	3166	1781	4068	3098
113525	406821	164	113525	86:97.0 89:69.0 91:330.0 92:173.0 93:875.0 94:81.0 95:233.0 100:68.0 103:342.0 114:119.0 118:65.0 119:416.0 120:94.0 124:53.0 134:43.0 139:37.0 148:31.0 149:293.0 150:96.0 154:19.0 164:4389.0 165:407.0 166:1457.0 167:222.0 168:49.0 176:50.0 177:22.0 178:39.0 184:132.0 185:21.0 192:24.0 193:341.0 194:36.0 195:37.0 204:36.0 208:39.0 215:19.0 226:22.0 227:169.0 238:130.0 240:47.0 258:35.0 273:32.0 282:38.0 288:43.0 300:25.0 304:26.0 307:25.0 314:44.0 317:42.0 329:29.0 339:30.0 340:13.0 343:19.0 344:17.0 346:29.0 348:35.0 351:24.0 357:39.0 363:33.0 369:45.0 387:25.0 391:22.0 400:20.0 413:17.0 414:29.0 416:44.0 424:28.0 454:30.0 456:23.0 472:19.0 479:22.0 487:28.0 490:32.0 495:31.0				2006	1910	1361	3021	1932	2392	2625	1520	2522	1729	2084	3052	1826
112602	529416	217	112602	85:182.0 87:121.0 89:211.0 99:100.0 101:221.0 103:2762.0 104:110.0 105:22.0 106:9.0 111:174.0 117:397.0 127:205.0 129:1810.0 131:242.0 133:716.0 135:135.0 142:79.0 143:735.0 144:32.0 147:2115.0 148:331.0 152:47.0 154:72.0 155:122.0 168:23.0 171:32.0 177:105.0 190:29.0 191:61.0 195:36.0 201:22.0 202:24.0 215:18.0 217:9445.0 218:1714.0 219:648.0 220:38.0 225:26.0 242:45.0 243:172.0 244:75.0 245:73.0 247:110.0 258:72.0 260:24.0 314:28.0 319:23.0 332:46.0 335:25.0 336:18.0 349:17.0 351:46.0 357:25.0 364:22.0 369:46.0 405:34.0 408:21.0 410:27.0 421:27.0 442:16.0 447:24.0 454:18.0 461:18.0 472:17.0 476:18.0 489:17.0 491:19.0				4972	2929	5114	4075	2840	4362	7047	6577	5309	3395	4532	10972	3632
111776	793451	174	111776	86:1613.0 87:117.0 97:10.0 100:526.0 101:125.0 102:199.0 108:17.0 117:332.0 119:23.0 124:14.0 129:371.0 130:205.0 131:636.0 132:36.0 133:155.0 134:19.0 135:31.0 136:36.0 147:762.0 149:111.0 158:33.0 159:9.0 162:49.0 174:4964.0 175:756.0 176:539.0 177:97.0 178:7.0 179:91.0 180:52.0 192:95.0 193:40.0 204:129.0 230:37.0 321:21.0 341:13.0 414:14.0 415:14.0 419:20.0 434:14.0 459:14.0 472:13.0 477:176.0 478:85.0 479:60.0 495:16.0				2519	6302	3975	2664	3086	6303	5342	5021	4709	3194	2757	6579	8643
111773	920850	103	111773	86:147.0 88:43.0 89:285.0 91:42.0 98:68.0 101:229.0 102:37.0 103:5483.0 104:426.0 108:78.0 111:49.0 112:56.0 117:769.0 118:31.0 119:128.0 121:49.0 130:46.0 132:47.0 133:529.0 134:83.0 136:13.0 140:22.0 141:17.0 142:44.0 143:10.0 144:51.0 147:3095.0 148:577.0 149:73.0 150:86.0 152:12.0 154:26.0 155:40.0 159:17.0 160:15.0 161:53.0 165:27.0 166:32.0 170:39.0 175:229.0 176:202.0 178:33.0 181:36.0 183:17.0 189:157.0 190:57.0 191:91.0 195:66.0 204:9.0 205:87.0 206:32.0 207:84.0 208:37.0 209:12.0 214:18.0 215:45.0 217:1774.0 218:135.0 219:149.0 220:70.0 222:43.0 223:12.0 224:11.0 229:36.0 231:32.0 258:19.0 264:25.0 268:57.0 269:40.0 277:26.0 278:23.0 291:7.0 296:23.0 297:79.0 300:17.0 301:13.0 307:275.0 308:162.0 309:125.0 313:33.0 315:11.0 319:31.0 325:14.0 329:23.0 333:9.0 339:39.0 348:34.0 351:29.0 352:8.0 353:46.0 357:24.0 368:32.0 370:41.0 371:12.0 375:36.0 381:21.0 383:24.0 384:29.0 397:27.0 399:8.0 400:41.0 409:28.0 411:22.0 413:30.0 417:30.0 424:33.0 430:34.0 432:14.0 435:21.0 438:51.0 442:52.0 443:36.0 444:40.0 449:35.0 451:31.0 454:52.0 460:26.0 465:36.0 468:28.0 470:35.0 471:33.0 472:26.0 476:26.0 479:32.0 481:7.0 483:24.0 485:39.0 486:45.0 488:44.0 489:43.0 491:51.0 498:26.0 500:39.0				15295	12589	24736	14762	23297	12383	10985	13808	9012	10389	11301	8057	52323
111732	689146	174	111732	86:1666.0 87:110.0 100:1003.0 102:423.0 115:24.0 116:298.0 118:21.0 129:322.0 130:203.0 142:96.0 143:116.0 160:54.0 171:21.0 174:5420.0 175:772.0 176:567.0 177:40.0 178:16.0 187:14.0 319:15.0 361:13.0 387:14.0 389:132.0 390:28.0 494:18.0				6090	6243	4907	4950	5899	6232	7320	10995	6052	7204	6942	6132	11765
111399	635467	140	111399	85:888.0 86:375.0 87:450.0 88:165.0 90:535.0 91:478.0 92:1435.0 93:20172.0 94:2203.0 95:343.0 96:67.0 97:423.0 98:233.0 99:3379.0 100:140.0 101:1231.0 102:447.0 104:977.0 105:788.0 106:172.0 107:253.0 108:125.0 109:82.0 111:639.0 112:1928.0 113:632.0 114:332.0 116:186.0 119:911.0 121:331.0 123:71.0 124:361.0 125:671.0 126:6046.0 127:254.0 128:2015.0 130:183.0 131:314.0 133:169.0 135:245.0 136:136.0 137:60.0 138:246.0 139:90.0 140:14499.0 141:1430.0 142:925.0 146:59.0 148:216.0 149:253.0 154:31.0 156:24.0 157:216.0 159:24.0 160:120.0 161:70.0 162:133.0 163:101.0 166:19.0 171:80.0 174:472.0 175:109.0 176:436.0 178:90.0 182:27.0 186:37.0 187:84.0 188:20.0 189:137.0 195:22.0 210:1144.0 211:97.0 212:845.0 213:151.0 214:336.0 215:28.0 222:76.0 223:16.0 226:18.0 231:68.0 234:14.0 235:21.0 286:20.0 300:14.0 309:13.0 317:13.0 343:27.0 347:34.0 370:18.0 380:23.0 385:23.0 387:17.0 417:16.0 443:21.0 463:21.0				29118	16425	35425	27885	11292	17768	25583	14665	11508	23722	27366	11641	31254
111255	884835	103	111255	85:229.0 86:140.0 87:126.0 88:78.0 89:1682.0 90:104.0 92:38.0 93:89.0 94:120.0 95:238.0 96:2269.0 97:260.0 98:344.0 99:143.0 100:234.0 101:549.0 102:170.0 103:7692.0 104:579.0 105:368.0 107:145.0 108:86.0 109:39.0 111:38.0 112:83.0 113:153.0 114:155.0 115:155.0 116:355.0 117:3241.0 118:326.0 119:188.0 120:23.0 122:41.0 123:433.0 124:87.0 128:298.0 129:2374.0 130:312.0 131:628.0 132:105.0 133:1511.0 134:151.0 135:216.0 137:49.0 140:147.0 141:84.0 142:636.0 143:260.0 144:233.0 145:100.0 146:34.0 147:6891.0 148:1080.0 149:623.0 150:56.0 151:49.0 152:71.0 154:57.0 155:66.0 156:1165.0 157:692.0 158:279.0 159:108.0 163:72.0 164:22.0 167:80.0 168:123.0 169:88.0 170:248.0 171:58.0 172:364.0 173:462.0 174:122.0 175:67.0 180:96.0 181:59.0 182:72.0 183:109.0 184:68.0 186:980.0 187:178.0 188:70.0 189:689.0 190:140.0 191:208.0 194:19.0 195:77.0 198:117.0 200:250.0 201:159.0 202:41.0 203:72.0 204:477.0 205:1450.0 206:275.0 207:150.0 213:63.0 214:221.0 216:56.0 217:2209.0 218:324.0 219:145.0 221:76.0 223:50.0 225:70.0 229:128.0 230:75.0 231:90.0 232:17.0 234:15.0 237:45.0 246:37.0 247:16.0 249:20.0 254:21.0 255:37.0 256:68.0 268:59.0 269:83.0 275:120.0 277:99.0 279:22.0 288:29.0 291:79.0 293:25.0 295:18.0 300:43.0 302:27.0 304:124.0 305:69.0 307:106.0 309:21.0 310:15.0 314:19.0 315:33.0 319:146.0 322:32.0 327:72.0 328:24.0 337:15.0 344:40.0 346:75.0 347:29.0 348:36.0 349:13.0 352:31.0 353:42.0 355:28.0 356:22.0 358:40.0 359:45.0 361:61.0 362:51.0 365:32.0 366:15.0 368:40.0 369:16.0 371:28.0 373:72.0 374:40.0 376:14.0 383:46.0 415:100.0 416:65.0 425:39.0 428:14.0 429:12.0 431:31.0 441:39.0 444:93.0 446:174.0 447:47.0 448:44.0 456:21.0 458:14.0 469:61.0 470:43.0 473:40.0 474:48.0 475:199.0 476:85.0 477:46.0 493:12.0				74425	59936	87198	76368	51828	56978	62379	55499	49545	56813	71556	41730	44912
110985	223378	121	110985	85:555.0 86:1009.0 88:400.0 89:3755.0 90:476.0 91:418.0 92:1074.0 93:1519.0 94:213.0 95:70.0 96:219.0 97:818.0 98:74.0 100:2426.0 101:413.0 102:1469.0 103:327.0 104:718.0 113:128.0 116:319.0 117:567.0 118:695.0 119:275.0 120:7673.0 121:8847.0 122:635.0 123:128.0 126:856.0 129:1065.0 131:917.0 132:2223.0 133:187.0 139:145.0 140:1552.0 141:28.0 143:1662.0 144:876.0 145:145.0 148:399.0 150:25.0 152:74.0 154:173.0 156:42.0 158:38.0 160:151.0 162:31.0 163:40.0 164:1567.0 165:192.0 166:299.0 167:17.0 168:47.0 170:2476.0 171:276.0 172:98.0 173:55.0 180:45.0 185:91.0 186:3752.0 187:242.0 188:110.0 194:72.0 198:582.0 202:32.0 205:86.0 209:19.0 213:904.0 214:197.0 215:57.0 224:18.0 225:20.0 227:21.0 242:2363.0 243:274.0 244:879.0 246:41.0 248:33.0 287:22.0 295:17.0 310:30.0 320:28.0 321:18.0 323:25.0 325:50.0 338:34.0 345:16.0 349:18.0 354:38.0 356:23.0 370:20.0 371:28.0 372:25.0 376:30.0 379:23.0 385:27.0 387:40.0 401:29.0 407:30.0 410:30.0 414:24.0 422:15.0 425:14.0 427:34.0 429:12.0 438:23.0 440:25.0 442:15.0 446:32.0 450:33.0 454:25.0 456:27.0 468:17.0 470:35.0 476:13.0 481:24.0 482:19.0 484:46.0 486:28.0 492:42.0 497:41.0				2556	1777	3166	2842	1426	1753	3039	2299	1136	3700	2379	807	1731
110842	453300	180	110842	85:64.0 88:177.0 89:73.0 90:67.0 91:458.0 92:395.0 93:90.0 94:79.0 96:88.0 97:70.0 100:203.0 101:44.0 104:73.0 105:85.0 106:2022.0 107:1301.0 108:244.0 109:62.0 110:2941.0 111:209.0 112:34.0 113:63.0 114:40.0 115:42.0 118:335.0 119:673.0 120:158.0 121:58.0 122:93.0 125:33.0 127:96.0 128:107.0 129:32.0 133:63.0 134:4247.0 135:462.0 136:507.0 137:33.0 141:62.0 143:137.0 145:22.0 149:94.0 150:229.0 151:253.0 152:82.0 153:67.0 154:27.0 156:57.0 161:27.0 164:166.0 165:75.0 166:65.0 174:47.0 176:17.0 177:25.0 178:56.0 179:145.0 180:4413.0 181:513.0 182:127.0 183:55.0 184:3038.0 185:271.0 186:108.0 187:24.0 188:18.0 193:42.0 195:45.0 199:24.0 205:43.0 206:27.0 208:30.0 209:78.0 214:33.0 215:44.0 217:33.0 218:47.0 223:27.0 226:22.0 227:53.0 228:261.0 229:50.0 230:41.0 234:30.0 235:30.0 236:22.0 237:55.0 241:21.0 243:31.0 244:26.0 245:27.0 253:41.0 257:28.0 258:20.0 261:35.0 262:35.0 263:77.0 264:31.0 265:26.0 266:35.0 268:21.0 269:33.0 270:37.0 271:56.0 272:60.0 273:22.0 275:29.0 279:18.0 280:47.0 286:34.0 287:39.0 291:74.0 292:40.0 299:30.0 300:26.0 304:24.0 305:466.0 306:554.0 307:102.0 308:43.0 313:39.0 316:35.0 317:15.0 320:42.0 321:28.0 329:19.0 330:18.0 333:19.0 335:16.0 337:17.0 342:26.0 344:27.0 352:32.0 355:24.0 358:25.0 359:23.0 362:21.0 363:26.0 366:15.0 368:34.0 370:31.0 373:27.0 378:22.0 381:19.0 388:20.0 391:23.0 392:16.0 394:53.0 396:27.0 398:16.0 403:21.0 404:18.0 405:60.0 406:15.0 407:30.0 408:28.0 409:28.0 412:23.0 414:41.0 416:30.0 424:22.0 425:19.0 427:21.0 429:44.0 433:32.0 435:38.0 437:16.0 443:41.0 445:15.0 446:28.0 449:27.0 450:20.0 451:20.0 452:40.0 454:27.0 456:23.0 458:49.0 460:18.0 461:32.0 467:29.0 469:27.0 473:21.0 474:41.0 476:23.0 477:29.0 478:37.0 488:30.0 494:29.0 496:39.0 500:33.0				26131	14185	39838	22764	11401	14345	27726	8557	10191	21484	35253	9478	60493
110831	628489	136	110831	86:777.0 88:3450.0 90:6871.0 91:5543.0 92:1140.0 93:865.0 94:611.0 95:882.0 96:1081.0 97:3571.0 102:909.0 104:3311.0 105:2972.0 107:1349.0 108:2387.0 109:9489.0 110:5414.0 111:1117.0 112:2107.0 115:8185.0 116:1448.0 118:5299.0 119:905.0 120:1225.0 121:1130.0 122:714.0 123:411.0 124:502.0 125:114.0 127:614.0 130:7114.0 131:7724.0 132:1721.0 134:18548.0 135:1066.0 136:25721.0 137:3061.0 138:1490.0 140:14855.0 141:944.0 142:469.0 146:1753.0 148:3297.0 150:8163.0 151:15849.0 152:2205.0 153:910.0 154:591.0 161:4439.0 162:712.0 164:1178.0 165:2286.0 166:1490.0 167:483.0 176:49.0 178:219.0 179:97.0 180:3031.0 181:1097.0 182:801.0 183:145.0 184:15702.0 185:1743.0 186:582.0 188:345.0 192:624.0 194:740.0 195:1195.0 196:761.0 197:145.0 198:592.0 200:252.0 206:616.0 207:233.0 208:1736.0 209:1778.0 210:1116.0 211:1035.0 213:612.0 220:82.0 223:59.0 226:1205.0 228:84.0 234:418.0 235:170.0 253:78.0 254:27.0 255:11.0 265:146.0 266:121.0 267:79.0 271:171.0 273:91.0 283:90.0 284:68.0 288:11.0 289:89.0 295:82.0 297:38.0 302:102.0 303:5734.0 304:1419.0 306:2033.0 311:49.0 323:49.0 335:1553.0 336:274.0 339:56.0 342:55.0 349:35.0 350:974.0 351:279.0 352:98.0 354:41.0 355:35.0 357:24.0 362:40.0 365:33.0 368:47.0 369:25.0 371:13.0 372:51.0 374:15.0 377:35.0 379:66.0 382:53.0 384:16.0 385:40.0 387:24.0 388:9.0 397:18.0 399:40.0 400:33.0 404:48.0 405:18.0 406:49.0 407:43.0 412:12.0 413:20.0 414:32.0 417:30.0 420:61.0 422:87.0 424:68.0 426:37.0 429:16.0 430:31.0 431:35.0 433:39.0 440:23.0 441:25.0 442:30.0 445:24.0 446:45.0 447:42.0 449:27.0 452:19.0 453:16.0 455:28.0 458:17.0 459:15.0 465:31.0 469:34.0 474:37.0 476:53.0 478:58.0 480:11.0 481:50.0 483:19.0 484:47.0 485:30.0 486:18.0 487:54.0 489:59.0 490:42.0 491:38.0 493:15.0 495:20.0 497:48.0				14170	24743	57380	40096	21937	20891	33393	12531	20078	23441	33704	42788	27875
110812	597057	140	110812	85:359.0 88:74.0 89:149.0 90:2302.0 91:1073.0 92:454.0 93:741.0 94:2544.0 95:523.0 96:841.0 97:1288.0 98:159.0 102:29.0 104:1115.0 105:234.0 106:528.0 107:113.0 108:1244.0 109:5040.0 110:1513.0 111:417.0 112:794.0 113:120.0 117:522.0 118:981.0 119:112.0 120:47.0 121:267.0 122:211.0 123:219.0 124:704.0 125:163.0 126:171.0 127:809.0 128:115.0 131:38.0 132:40.0 133:437.0 134:74.0 135:356.0 136:10697.0 137:3211.0 138:1076.0 139:822.0 140:10660.0 141:518.0 148:136.0 149:557.0 150:1453.0 151:3787.0 152:3144.0 153:397.0 154:202.0 166:657.0 167:80.0 168:75.0 169:21.0 172:44.0 178:22.0 179:65.0 180:112.0 181:117.0 188:314.0 189:42.0 196:45.0 199:60.0 200:77.0 201:25.0 205:25.0 214:30.0 215:34.0 219:39.0 220:197.0 221:35.0 223:23.0 225:22.0 226:25.0 227:62.0 229:55.0 231:586.0 235:122.0 243:18.0 250:21.0 251:25.0 252:17.0 253:27.0 255:28.0 261:22.0 267:18.0 269:26.0 274:20.0 275:30.0 277:61.0 278:1878.0 279:261.0 280:94.0 281:29.0 286:51.0 287:26.0 302:16.0 303:35.0 304:36.0 317:30.0 320:16.0 323:45.0 328:16.0 335:25.0 337:17.0 341:45.0 342:26.0 345:18.0 350:26.0 360:17.0 362:15.0 364:27.0 373:16.0 377:21.0 379:28.0 383:29.0 388:37.0 394:33.0 397:19.0 402:21.0 408:21.0 411:15.0 412:21.0 413:24.0 415:24.0 420:20.0 424:38.0 438:15.0 444:32.0 447:23.0 449:15.0 454:21.0 471:27.0 476:26.0 479:24.0 494:19.0 499:24.0				7371	7102	18827	12152	5931	5769	12755	4410	5252	7649	10427	4233	8807
110809	456615	181	110809	89:132.0 90:1282.0 91:3532.0 92:1324.0 93:1129.0 94:2304.0 95:950.0 96:767.0 97:490.0 98:779.0 101:222.0 102:534.0 104:637.0 105:813.0 106:1670.0 107:367.0 108:283.0 109:552.0 110:105.0 111:187.0 112:75.0 115:297.0 116:173.0 118:357.0 119:737.0 120:537.0 121:239.0 122:356.0 123:142.0 124:888.0 125:117.0 126:113.0 127:136.0 128:63.0 129:96.0 130:218.0 132:1036.0 134:953.0 135:148.0 136:844.0 137:252.0 138:294.0 139:524.0 140:78.0 142:294.0 143:110.0 144:181.0 146:1063.0 148:1209.0 150:392.0 151:6744.0 152:971.0 153:498.0 154:126.0 155:28.0 158:219.0 159:49.0 162:94.0 163:155.0 164:470.0 165:484.0 166:16889.0 167:2222.0 168:1170.0 169:112.0 170:49.0 178:146.0 179:43.0 180:826.0 181:23413.0 182:3444.0 183:1802.0 184:156.0 185:35.0 188:118.0 189:29.0 190:66.0 191:60.0 192:119.0 193:71.0 194:117.0 195:111.0 196:12594.0 197:1917.0 198:922.0 199:144.0 200:38.0 208:32.0 209:45.0 210:49.0 211:8112.0 212:1217.0 213:614.0 214:77.0 215:24.0 216:110.0 222:65.0 223:77.0 224:27.0 225:15.0 230:49.0 231:45.0 233:88.0 234:88.0 240:17.0 241:23.0 251:58.0 255:29.0 256:23.0 266:41.0 267:27.0 268:24.0 269:18.0 278:73.0 279:37.0 300:40.0 317:28.0 324:26.0 326:16.0 329:16.0 339:23.0 340:28.0 341:27.0 342:16.0 347:27.0 353:40.0 356:30.0 367:16.0 369:50.0 381:15.0 382:16.0 383:19.0 393:27.0 399:48.0 410:15.0 414:21.0 418:16.0 420:27.0 422:27.0 434:29.0 440:20.0 444:27.0 457:31.0 467:39.0 473:18.0 476:27.0 479:23.0 480:28.0 482:28.0 484:30.0 485:22.0 486:35.0 488:18.0 489:38.0 491:16.0 492:17.0 493:32.0 494:18.0 496:19.0 498:16.0 500:15.0				20370	31359	28601	52332	25982	23030	28439	11816	22251	36871	47265	18982	69210
110805	696068	110	110805	85:990.0 86:638.0 87:681.0 88:769.0 90:749.0 91:2832.0 92:16888.0 93:17018.0 94:15829.0 95:1747.0 96:1112.0 97:3277.0 98:414.0 99:372.0 101:392.0 102:195.0 103:11418.0 104:8514.0 105:6174.0 106:12369.0 107:2735.0 108:1909.0 109:2186.0 110:60023.0 111:3937.0 112:640.0 113:378.0 114:215.0 115:333.0 118:1450.0 119:2402.0 120:1469.0 121:2971.0 122:1485.0 123:842.0 124:2158.0 125:691.0 126:1089.0 127:780.0 128:387.0 133:4827.0 134:9330.0 135:2534.0 136:3309.0 137:1301.0 138:3592.0 139:616.0 140:10319.0 141:879.0 142:640.0 143:154.0 148:880.0 149:1432.0 150:180.0 151:174.0 152:6557.0 153:1660.0 154:639.0 155:130.0 156:110.0 161:197.0 162:260.0 163:1077.0 164:211.0 165:372.0 166:293.0 167:97.0 168:91.0 172:248.0 175:40.0 176:862.0 177:349.0 179:102.0 180:40.0 181:114.0 182:43.0 183:77.0 184:230.0 186:2315.0 187:168.0 188:188.0 189:1260.0 190:18856.0 191:2081.0 192:168.0 193:34.0 196:32.0 199:577.0 200:5009.0 201:822.0 202:420.0 203:474.0 204:443.0 212:95.0 213:69.0 214:35.0 216:93.0 217:1604.0 218:440.0 219:249.0 222:64.0 231:9119.0 232:1491.0 233:418.0 234:48.0 235:30.0 236:594.0 237:106.0 238:42.0 263:43.0 265:282.0 266:36.0 270:16.0 278:506.0 279:15382.0 280:2182.0 281:683.0 282:43.0 293:64.0 306:45.0 307:111.0 326:1940.0 327:312.0 328:159.0 329:38.0 330:16.0 333:28.0 375:15.0 417:16.0 419:17.0 492:25.0				7186	5824	11100	9308	5587	5553	10757	5238	5124	7338	9545	6401	12071
110803	333570	94	110803	86:541.0 89:90.0 92:2879.0 93:24323.0 94:90487.0 95:6150.0 96:259.0 97:189.0 103:480.0 104:23.0 105:50.0 117:213.0 124:82.0 125:72.0 126:115.0 128:131.0 129:60.0 130:938.0 139:81.0 140:991.0 141:16510.0 142:1408.0 143:693.0 158:28.0 173:629.0 174:156.0 176:112.0 180:16.0 187:73.0 203:42.0 259:24.0 260:49.0 416:21.0 420:17.0 422:16.0 429:18.0 442:16.0 463:23.0 490:16.0 500:26.0				24110	17580	20038	21851	17639	19292	28998	22683	22550	16815	20434	22109	14634
110801	592431	136	110801	87:224.0 90:1689.0 91:7364.0 92:2128.0 93:4394.0 94:6580.0 95:3784.0 96:4233.0 97:718.0 98:300.0 100:280.0 101:152.0 102:338.0 104:9924.0 105:624.0 106:3345.0 107:1403.0 108:9293.0 109:38292.0 110:2720.0 116:661.0 117:4024.0 118:12140.0 119:1220.0 120:507.0 121:1867.0 122:1258.0 123:1997.0 124:512.0 125:497.0 132:66.0 134:409.0 135:3169.0 136:123896.0 137:82232.0 138:11328.0 139:1803.0 141:152.0 144:26.0 145:73.0 146:72.0 150:5627.0 151:10322.0 152:101770.0 153:11536.0 154:4820.0 155:93.0 160:48.0 167:155.0 168:146.0 178:28.0 179:36.0 181:74.0 182:18.0 184:81.0 185:30.0 190:32.0 195:30.0 198:31.0 199:7926.0 200:1047.0 201:849.0 202:79.0 207:59.0 211:90.0 234:35.0 243:64.0 244:43.0 248:14.0 254:30.0 256:60.0 274:21.0 283:29.0 299:185.0 316:39.0 322:61.0 328:34.0 338:23.0 341:34.0 357:130.0 360:16.0 366:24.0 372:60.0 379:20.0 387:45.0 394:21.0 397:55.0 401:25.0 406:55.0 410:34.0 413:48.0 416:15.0 421:68.0 424:36.0 430:56.0 432:28.0 434:41.0 437:41.0 440:50.0 442:52.0 444:58.0 445:20.0 446:58.0 448:34.0 449:55.0 453:35.0 454:31.0 456:28.0 457:65.0 461:32.0 462:20.0 463:21.0 464:32.0 469:50.0 472:28.0 474:20.0 476:18.0 477:24.0 481:40.0 486:55.0 487:27.0 488:18.0 489:54.0 492:21.0 497:24.0 500:40.0				143419	130441	243034	230140	144113	113655	218355	96336	85696	197478	219043	114788	240250
110669	816335	418	110669	86:97.0 88:44.0 89:143.0 94:43.0 96:333.0 97:121.0 98:86.0 100:71.0 101:171.0 103:1960.0 104:213.0 105:68.0 108:18.0 112:69.0 115:70.0 117:845.0 118:92.0 125:30.0 127:96.0 128:45.0 129:1020.0 130:126.0 131:280.0 132:88.0 133:428.0 134:58.0 135:45.0 138:93.0 140:47.0 142:95.0 143:76.0 144:24.0 147:3215.0 148:535.0 149:333.0 152:59.0 156:91.0 157:35.0 160:37.0 166:79.0 167:73.0 168:508.0 169:56.0 170:51.0 180:30.0 182:77.0 184:34.0 189:32.0 190:43.0 191:110.0 194:42.0 196:55.0 197:24.0 198:16.0 202:20.0 205:114.0 206:55.0 210:51.0 212:94.0 215:33.0 216:173.0 217:162.0 218:74.0 221:40.0 224:30.0 225:25.0 228:73.0 229:33.0 239:20.0 240:20.0 242:74.0 244:72.0 254:38.0 256:41.0 257:17.0 258:77.0 269:14.0 271:39.0 272:19.0 277:22.0 300:119.0 301:80.0 302:46.0 308:13.0 311:18.0 312:32.0 313:15.0 314:79.0 330:63.0 360:39.0 361:47.0 367:22.0 388:36.0 402:23.0 403:43.0 407:17.0 412:18.0 414:23.0 416:23.0 417:480.0 418:4668.0 419:2213.0 420:1004.0 421:303.0 422:74.0 429:31.0 430:57.0 431:79.0 456:25.0 457:14.0 477:24.0 484:18.0 486:13.0 499:23.0				1533	1002	1548	1215	610	687	1193	1207	942	756	1230	489	1454
110647	801265	98	110647	85:388.0 86:378.0 88:263.0 89:2466.0 93:141.0 94:146.0 95:221.0 96:412.0 97:291.0 98:4492.0 99:648.0 101:774.0 102:233.0 103:8613.0 104:735.0 105:587.0 107:143.0 108:148.0 109:140.0 110:190.0 111:211.0 112:73.0 115:191.0 116:299.0 117:3391.0 118:472.0 119:260.0 121:71.0 122:99.0 123:117.0 124:42.0 125:421.0 126:197.0 128:463.0 129:1438.0 130:555.0 131:635.0 133:1465.0 137:139.0 138:88.0 139:76.0 141:109.0 142:1010.0 143:567.0 144:397.0 145:135.0 146:78.0 147:7383.0 148:1179.0 149:814.0 150:98.0 152:50.0 153:138.0 157:943.0 158:876.0 159:213.0 163:173.0 165:54.0 166:70.0 167:215.0 168:95.0 169:121.0 170:70.0 171:100.0 173:600.0 174:165.0 175:126.0 176:41.0 177:102.0 181:108.0 182:172.0 183:90.0 184:98.0 185:103.0 186:168.0 187:212.0 188:753.0 189:867.0 190:275.0 191:240.0 192:29.0 195:57.0 197:101.0 198:239.0 199:60.0 200:513.0 201:378.0 202:130.0 205:2457.0 206:283.0 208:52.0 209:108.0 211:13.0 212:53.0 213:90.0 214:115.0 216:700.0 217:2041.0 218:331.0 219:246.0 221:168.0 223:34.0 225:106.0 226:44.0 227:115.0 229:285.0 230:112.0 231:111.0 234:39.0 238:13.0 239:180.0 240:135.0 241:149.0 242:91.0 244:58.0 245:45.0 249:50.0 250:23.0 251:57.0 252:14.0 253:15.0 255:128.0 256:164.0 257:118.0 259:34.0 262:10.0 263:123.0 264:57.0 265:64.0 266:29.0 267:112.0 268:157.0 269:139.0 270:130.0 271:559.0 272:180.0 274:37.0 276:73.0 277:218.0 278:102.0 279:68.0 281:46.0 282:10.0 283:112.0 285:243.0 286:16.0 287:44.0 291:124.0 292:62.0 293:34.0 294:33.0 295:52.0 296:7.0 297:83.0 299:195.0 300:157.0 301:98.0 302:54.0 303:29.0 304:76.0 305:71.0 307:347.0 308:119.0 309:70.0 310:41.0 311:19.0 312:21.0 313:76.0 314:45.0 315:27.0 316:21.0 319:332.0 320:122.0 321:85.0 322:46.0 324:27.0 325:21.0 328:42.0 329:86.0 330:64.0 335:33.0 336:21.0 337:22.0 338:39.0 339:21.0 340:15.0 341:37.0 342:24.0 343:14.0 344:46.0 345:76.0 347:61.0 349:30.0 350:12.0 351:22.0 353:56.0 354:38.0 355:119.0 356:167.0 357:213.0 358:76.0 359:69.0 360:30.0 363:30.0 365:17.0 366:20.0 368:35.0 369:42.0 370:12.0 371:47.0 373:32.0 374:9.0 375:25.0 376:118.0 377:39.0 379:10.0 381:159.0 382:118.0 383:62.0 384:43.0 385:138.0 386:113.0 387:748.0 388:340.0 389:161.0 390:60.0 391:45.0 392:21.0 393:30.0 394:39.0 395:42.0 396:33.0 397:45.0 398:31.0 399:79.0 400:41.0 401:46.0 404:62.0 405:24.0 406:13.0 407:55.0 408:13.0 409:38.0 410:17.0 411:27.0 412:78.0 413:94.0 416:55.0 417:341.0 418:188.0 419:79.0 420:56.0 421:51.0 422:5.0 423:45.0 424:24.0 425:34.0 426:31.0 427:21.0 428:57.0 429:29.0 430:10.0 432:22.0 433:17.0 434:18.0 435:17.0 436:35.0 438:17.0 439:17.0 440:26.0 442:49.0 443:60.0 444:31.0 445:69.0 446:28.0 447:81.0 448:52.0 449:45.0 451:38.0 453:22.0 455:11.0 456:42.0 457:50.0 458:22.0 459:32.0 460:36.0 461:42.0 462:18.0 463:32.0 465:28.0 467:26.0 468:29.0 469:40.0 470:62.0 471:210.0 472:145.0 473:83.0 474:54.0 475:111.0 476:81.0 477:33.0 478:47.0 479:39.0 481:39.0 482:42.0 483:24.0 484:30.0 485:29.0 486:17.0 487:38.0 488:42.0 489:60.0 490:9.0 491:22.0 493:52.0 494:33.0 495:29.0 496:28.0 497:35.0 498:36.0 499:39.0 500:40.0				12016	8701	6579	1731	712	4865	9699	7509	4961	7704	6798	5729	14588
110639	851200	478	110639	85:117.0 86:37.0 87:109.0 89:298.0 92:56.0 94:71.0 102:64.0 103:1501.0 104:139.0 105:90.0 110:13.0 113:93.0 117:1501.0 118:129.0 119:113.0 126:28.0 127:154.0 133:405.0 134:21.0 140:153.0 143:138.0 146:18.0 147:2190.0 148:68.0 149:60.0 152:34.0 153:32.0 154:36.0 156:34.0 158:17.0 166:38.0 168:133.0 173:41.0 174:35.0 182:60.0 196:25.0 200:26.0 210:14.0 213:35.0 215:26.0 216:111.0 217:316.0 222:57.0 228:102.0 230:23.0 231:22.0 232:47.0 233:11.0 244:68.0 256:67.0 270:45.0 272:39.0 284:41.0 288:14.0 307:15.0 316:34.0 321:16.0 330:50.0 343:34.0 346:59.0 347:47.0 366:10.0 390:73.0 393:12.0 403:17.0 446:27.0 477:400.0 478:2247.0 479:1410.0 480:715.0 481:256.0 482:94.0 491:15.0				1787	929	998	1388	853	1301	2051	925	1200	1553	1178	948	1513
110611	575072	117	110611	85:1103.0 86:477.0 88:231.0 92:39.0 96:133.0 97:151.0 98:26.0 99:430.0 100:2892.0 101:1403.0 102:584.0 105:215.0 106:50.0 110:576.0 111:109.0 112:246.0 115:618.0 117:28920.0 118:3148.0 119:1351.0 120:130.0 121:35.0 130:227.0 131:2280.0 132:597.0 133:3359.0 134:392.0 135:363.0 136:27.0 142:183.0 143:298.0 144:82.0 145:123.0 147:20696.0 148:3622.0 149:1919.0 150:132.0 151:134.0 157:1487.0 158:320.0 159:285.0 160:174.0 161:110.0 162:35.0 163:161.0 164:39.0 169:29.0 172:439.0 173:269.0 174:684.0 175:332.0 176:98.0 177:62.0 178:23.0 182:31.0 184:205.0 186:40.0 190:6243.0 191:1824.0 192:637.0 193:188.0 195:23.0 198:109.0 201:23.0 202:177.0 207:176.0 215:56.0 221:1111.0 222:316.0 223:141.0 224:50.0 230:194.0 231:1041.0 232:289.0 233:50.0 234:20.0 238:16.0 244:631.0 245:5686.0 246:1294.0 247:1038.0 248:265.0 249:163.0 250:60.0 258:92.0 262:34.0 264:87.0 272:23.0 273:7.0 274:147.0 275:57.0 276:46.0 278:95.0 279:42.0 281:35.0 290:139.0 291:54.0 292:63.0 295:30.0 304:54.0 318:59.0 320:388.0 321:166.0 322:77.0 334:458.0 335:1333.0 336:465.0 337:204.0 338:56.0 346:487.0 347:139.0 348:118.0 362:8.0 364:7.0 370:13.0 391:59.0 392:427.0 393:254.0 394:145.0 406:198.0 407:2744.0 408:1349.0 409:693.0 410:242.0 411:42.0 434:15.0 435:79.0 436:1005.0 437:507.0 438:240.0 439:58.0				11320	8911	14905	13086	6219	5821	12792	12044	8479	10043	3652	9947	10224
110518	799349	103	110518	86:95.0 88:117.0 89:1953.0 90:119.0 91:86.0 93:28.0 94:98.0 96:195.0 97:69.0 99:54.0 100:235.0 101:613.0 102:67.0 103:6308.0 104:525.0 105:358.0 106:67.0 109:47.0 113:35.0 114:176.0 115:177.0 116:265.0 117:1473.0 118:481.0 119:170.0 124:59.0 126:17.0 129:1555.0 131:411.0 133:1673.0 134:232.0 135:241.0 137:65.0 141:68.0 142:864.0 143:270.0 144:92.0 147:5229.0 148:402.0 149:446.0 153:42.0 158:106.0 159:13.0 160:83.0 161:137.0 163:189.0 164:30.0 165:52.0 169:24.0 173:790.0 174:82.0 181:36.0 188:21.0 189:177.0 195:64.0 201:19.0 205:351.0 213:63.0 217:1223.0 218:127.0 219:39.0 221:27.0 225:85.0 232:77.0 236:15.0 241:21.0 242:31.0 243:43.0 255:8.0 271:93.0 284:16.0 286:10.0 287:20.0 293:12.0 299:464.0 300:183.0 302:26.0 303:30.0 313:26.0 315:224.0 316:98.0 319:6.0 334:20.0 386:55.0 387:890.0 388:314.0 389:147.0 396:33.0 412:6.0 472:47.0				47823	53044	56147	51582	37813	48381	60739	45491	50669	40130	48015	54834	94917
110315	896692	186	110315	85:276.0 88:82.0 89:1688.0 90:198.0 91:196.0 93:255.0 94:221.0 95:484.0 96:4285.0 97:391.0 98:438.0 99:298.0 100:271.0 101:748.0 102:288.0 103:8168.0 104:661.0 105:558.0 106:72.0 107:225.0 108:34.0 110:18.0 111:134.0 113:146.0 114:221.0 115:307.0 116:526.0 117:3288.0 118:322.0 119:475.0 120:64.0 121:113.0 123:663.0 124:204.0 126:47.0 127:117.0 128:355.0 129:2509.0 130:464.0 131:735.0 132:206.0 133:1362.0 134:332.0 135:520.0 136:93.0 139:45.0 140:265.0 142:806.0 143:181.0 144:308.0 146:103.0 147:6306.0 148:824.0 149:660.0 150:100.0 151:91.0 152:105.0 153:35.0 154:149.0 155:36.0 156:2241.0 157:487.0 158:345.0 159:117.0 160:67.0 161:94.0 163:200.0 165:86.0 166:84.0 167:56.0 168:93.0 169:131.0 170:461.0 171:177.0 172:591.0 173:593.0 174:143.0 175:189.0 176:8.0 177:23.0 178:17.0 179:23.0 180:97.0 181:91.0 182:105.0 183:247.0 184:34.0 185:71.0 186:2773.0 187:440.0 188:26.0 189:508.0 191:315.0 194:44.0 195:129.0 196:67.0 197:47.0 198:102.0 199:46.0 200:210.0 201:113.0 203:187.0 204:352.0 205:918.0 206:341.0 207:206.0 208:36.0 209:19.0 210:88.0 212:79.0 213:107.0 214:571.0 215:69.0 216:78.0 217:2140.0 218:359.0 219:366.0 220:6.0 221:232.0 222:71.0 225:103.0 226:33.0 228:6.0 229:31.0 233:38.0 236:44.0 237:284.0 239:39.0 240:29.0 241:24.0 242:48.0 244:41.0 247:37.0 248:21.0 250:11.0 256:103.0 257:99.0 261:40.0 265:21.0 268:90.0 269:81.0 270:100.0 271:70.0 272:37.0 274:110.0 275:105.0 276:75.0 277:160.0 278:9.0 284:27.0 287:8.0 288:50.0 289:23.0 291:48.0 292:66.0 296:13.0 297:47.0 298:28.0 299:65.0 302:29.0 303:17.0 304:214.0 305:110.0 306:59.0 307:186.0 308:47.0 309:51.0 315:74.0 319:37.0 324:20.0 327:191.0 328:106.0 329:31.0 334:9.0 339:53.0 341:65.0 343:65.0 346:97.0 350:16.0 351:11.0 353:31.0 355:41.0 356:33.0 357:32.0 359:76.0 362:53.0 363:25.0 364:16.0 366:21.0 369:34.0 370:48.0 371:28.0 372:18.0 373:47.0 374:83.0 376:42.0 379:48.0 382:34.0 383:33.0 386:14.0 388:43.0 390:12.0 393:45.0 399:32.0 401:36.0 402:33.0 403:9.0 406:22.0 409:24.0 414:28.0 415:114.0 416:101.0 418:35.0 420:17.0 423:15.0 425:48.0 427:6.0 432:23.0 444:101.0 445:76.0 446:42.0 447:113.0 448:48.0 450:40.0 457:17.0 460:30.0 461:31.0 463:31.0 469:101.0 470:71.0 474:42.0 475:484.0 476:254.0 477:126.0 478:49.0 479:30.0 488:11.0 499:5.0				35319	30905	47490	38114	29260	31026	31963	28152	30666	27083	32878	16658	20329
110170	995815	218	110170	85:158.0 86:459.0 87:291.0 88:173.0 89:477.0 90:122.0 91:229.0 93:55.0 95:151.0 96:169.0 97:127.0 98:392.0 99:67.0 100:383.0 101:873.0 102:363.0 103:3484.0 104:115.0 105:264.0 108:56.0 110:106.0 113:95.0 114:294.0 115:209.0 116:3970.0 117:2215.0 118:526.0 119:78.0 120:42.0 124:27.0 125:275.0 127:169.0 128:648.0 129:911.0 130:483.0 131:279.0 133:1002.0 134:94.0 137:59.0 138:128.0 139:41.0 140:109.0 141:132.0 142:495.0 143:242.0 146:96.0 147:3157.0 148:105.0 149:37.0 151:86.0 152:62.0 153:261.0 155:87.0 156:131.0 157:582.0 158:801.0 159:67.0 160:123.0 161:67.0 162:39.0 163:62.0 166:136.0 167:71.0 170:60.0 171:205.0 172:193.0 173:208.0 174:264.0 175:200.0 177:124.0 178:38.0 179:1416.0 180:249.0 181:146.0 182:92.0 183:294.0 184:89.0 185:95.0 186:42.0 189:118.0 190:87.0 191:10.0 192:427.0 193:220.0 195:72.0 196:36.0 198:40.0 199:69.0 200:73.0 201:299.0 202:217.0 203:55.0 205:336.0 206:62.0 207:290.0 208:40.0 209:25.0 210:20.0 212:37.0 213:86.0 214:48.0 215:43.0 216:34.0 217:1061.0 218:4050.0 219:691.0 220:1363.0 221:403.0 222:86.0 223:42.0 226:37.0 227:95.0 228:413.0 235:21.0 242:13.0 243:103.0 253:30.0 255:106.0 259:321.0 260:80.0 261:17.0 270:44.0 277:49.0 283:50.0 286:37.0 288:51.0 293:32.0 294:13.0 299:26.0 300:118.0 301:33.0 302:16.0 307:58.0 309:49.0 317:14.0 319:37.0 323:22.0 325:34.0 327:21.0 328:28.0 330:19.0 331:95.0 332:25.0 342:17.0 346:25.0 352:39.0 356:20.0 357:16.0 367:27.0 371:23.0 383:13.0 384:37.0 387:35.0 389:36.0 400:15.0 404:25.0 407:21.0 408:28.0 412:25.0 414:33.0 415:10.0 422:17.0 426:21.0 433:15.0 442:14.0 456:46.0 457:38.0 459:16.0 478:58.0 479:30.0 481:25.0 486:46.0 493:13.0 498:13.0 500:21.0				779	1058	769	1135	965	1054	2168	2011	819	1171	1124	668	841
110033	944773	262	110033	85:4245.0 86:1054.0 88:1077.0 89:14766.0 90:1202.0 94:142.0 99:307.0 100:2696.0 101:4384.0 103:50934.0 104:5207.0 105:7116.0 109:368.0 110:303.0 111:1334.0 114:14265.0 115:4056.0 116:1006.0 117:21911.0 118:2437.0 119:2771.0 120:38.0 126:286.0 127:692.0 128:520.0 129:25656.0 130:5609.0 131:5846.0 132:925.0 133:10862.0 134:740.0 135:898.0 136:30.0 139:469.0 142:2534.0 143:1541.0 145:738.0 147:54481.0 148:9720.0 149:4830.0 152:364.0 153:928.0 155:5451.0 156:1533.0 157:2243.0 159:354.0 166:143.0 168:1063.0 169:18837.0 170:3419.0 171:759.0 172:1141.0 173:2223.0 174:789.0 175:1002.0 176:169.0 180:639.0 181:91.0 187:206.0 189:3225.0 191:9082.0 192:961.0 193:571.0 194:202.0 196:280.0 198:1993.0 199:584.0 200:245.0 203:1454.0 205:4418.0 206:1180.0 217:15816.0 219:884.0 221:443.0 222:91.0 228:300.0 229:1881.0 231:1388.0 241:155.0 242:851.0 243:6008.0 244:968.0 245:1536.0 254:247.0 256:1170.0 262:8460.0 263:3388.0 264:613.0 265:459.0 270:823.0 271:8515.0 272:873.0 273:226.0 278:100.0 289:47.0 291:546.0 298:24.0 304:72.0 305:573.0 317:217.0 318:181.0 320:234.0 329:28.0 332:216.0 342:58.0 350:157.0 358:49.0 360:1493.0 361:38236.0 362:10391.0 363:3609.0 364:684.0 365:252.0 379:45.0 385:26.0 390:1523.0 392:425.0 394:64.0 453:21.0 480:1456.0 481:182.0				322	302	478	544	581	537	651	340	535	353	572	508	554
110021	972516	205	110021	85:703.0 86:8793.0 87:258.0 88:1120.0 89:4658.0 90:279.0 91:62.0 93:43.0 94:548.0 95:339.0 96:3295.0 97:140.0 98:132.0 99:275.0 100:5064.0 101:1317.0 102:1383.0 103:21316.0 104:1873.0 105:758.0 109:53.0 110:23.0 111:282.0 112:1127.0 113:618.0 114:560.0 115:646.0 116:897.0 117:8170.0 118:717.0 120:19.0 123:313.0 124:125.0 126:440.0 128:2996.0 129:5609.0 130:1974.0 131:2147.0 132:309.0 133:2502.0 135:546.0 136:32.0 137:72.0 140:58.0 142:1577.0 143:766.0 144:771.0 146:273.0 147:18931.0 148:3169.0 149:1548.0 151:70.0 152:102.0 154:608.0 155:511.0 156:8193.0 157:2693.0 158:747.0 159:161.0 160:31.0 161:78.0 163:114.0 168:627.0 169:80.0 170:64.0 171:64.0 172:547.0 173:1133.0 174:11086.0 175:2069.0 176:734.0 177:5.0 182:211.0 186:459.0 189:731.0 190:122.0 191:347.0 195:38.0 196:11.0 198:337.0 200:1847.0 201:391.0 204:772.0 205:4335.0 206:602.0 207:35.0 212:284.0 213:55.0 214:962.0 215:56.0 216:374.0 217:6473.0 218:1128.0 219:320.0 220:76.0 221:91.0 224:71.0 226:155.0 227:144.0 229:152.0 230:134.0 232:118.0 241:41.0 243:97.0 244:143.0 249:14.0 256:341.0 257:237.0 258:117.0 268:215.0 269:227.0 270:209.0 271:123.0 277:91.0 284:38.0 288:95.0 307:412.0 319:217.0 320:40.0 385:64.0				2505	232	2021	1591	221	1266	9395	834	1101	2097	1968	1628	2009
110013	823823	117	110013	86:5239.0 87:624.0 88:109.0 89:2311.0 90:192.0 91:150.0 93:151.0 94:131.0 95:140.0 96:30.0 98:214.0 99:273.0 100:2601.0 101:1397.0 102:1256.0 103:8399.0 104:616.0 105:468.0 107:144.0 108:100.0 112:428.0 113:447.0 114:454.0 115:1048.0 116:1237.0 117:20148.0 118:1690.0 119:840.0 120:27.0 122:48.0 123:39.0 124:65.0 127:172.0 128:1071.0 129:2336.0 130:1264.0 131:2376.0 132:562.0 133:2715.0 134:304.0 135:15.0 136:55.0 137:29.0 139:57.0 140:266.0 141:194.0 142:1363.0 143:568.0 144:439.0 145:264.0 146:346.0 147:11739.0 148:2047.0 149:1412.0 151:29.0 153:187.0 154:190.0 155:223.0 156:1384.0 157:1276.0 158:9545.0 159:1382.0 160:803.0 161:196.0 163:87.0 166:111.0 167:278.0 168:398.0 169:126.0 170:127.0 171:172.0 172:430.0 173:494.0 174:6146.0 175:1085.0 176:402.0 178:39.0 180:69.0 181:151.0 182:183.0 183:119.0 184:140.0 185:72.0 186:325.0 187:119.0 188:37.0 189:585.0 190:435.0 191:483.0 192:116.0 193:99.0 197:78.0 198:32.0 199:76.0 200:219.0 201:358.0 202:151.0 203:140.0 205:2592.0 206:425.0 207:424.0 208:136.0 209:154.0 210:90.0 211:172.0 212:64.0 213:65.0 214:105.0 215:14.0 216:377.0 217:3400.0 218:667.0 219:349.0 220:18.0 221:150.0 223:55.0 224:49.0 227:101.0 228:43.0 229:149.0 230:143.0 231:193.0 232:226.0 236:29.0 237:61.0 238:32.0 239:224.0 240:137.0 241:880.0 242:208.0 243:72.0 246:21.0 253:26.0 255:8.0 256:28.0 257:598.0 258:123.0 269:275.0 270:171.0 271:17.0 272:74.0 274:12.0 276:211.0 277:99.0 280:91.0 281:201.0 282:106.0 283:259.0 287:18.0 292:56.0 296:13.0 297:53.0 298:79.0 307:51.0 309:13.0 310:97.0 311:1984.0 312:578.0 313:249.0 319:122.0 325:191.0 329:35.0 331:117.0 332:37.0 334:13.0 341:25.0 344:27.0 348:24.0 355:50.0 356:35.0 360:43.0 368:143.0 386:128.0 387:48.0 388:49.0 390:26.0 401:87.0 402:18.0 413:17.0 416:79.0 417:41.0 419:31.0 420:15.0 427:25.0 433:10.0 436:24.0 445:84.0 447:206.0 448:10.0 461:10.0 462:27.0 472:560.0 473:370.0 474:142.0 492:15.0				33883	27573	53497	42892	23089	29416	42456	34961	25769	33005	45930	21855	22731
110008	983135	174	110008	85:1475.0 86:13278.0 87:1643.0 88:1267.0 89:6896.0 90:603.0 91:403.0 92:123.0 93:308.0 94:1728.0 95:1019.0 96:12279.0 97:1548.0 98:1247.0 99:633.0 100:9059.0 101:3188.0 102:4684.0 103:38597.0 104:3628.0 105:1475.0 106:407.0 107:317.0 108:242.0 109:178.0 110:209.0 111:129.0 112:2323.0 113:974.0 114:1440.0 115:889.0 116:3799.0 117:11926.0 118:1536.0 119:851.0 120:263.0 121:344.0 122:117.0 123:871.0 124:564.0 125:215.0 126:1366.0 127:734.0 128:5644.0 129:6445.0 130:3146.0 131:2771.0 132:890.0 133:6169.0 134:571.0 135:677.0 136:17.0 138:42.0 139:154.0 140:643.0 141:391.0 142:4807.0 143:1309.0 144:1917.0 145:761.0 146:1729.0 147:26373.0 148:4103.0 149:3152.0 150:124.0 151:74.0 152:299.0 153:259.0 154:2018.0 155:953.0 156:22353.0 157:4447.0 158:1870.0 159:427.0 160:853.0 161:307.0 162:101.0 163:507.0 165:67.0 166:198.0 167:363.0 168:1051.0 169:907.0 170:708.0 171:354.0 172:1637.0 173:2185.0 174:18186.0 175:3559.0 176:1312.0 177:193.0 180:322.0 181:271.0 182:344.0 183:570.0 184:588.0 185:412.0 186:1672.0 187:299.0 188:332.0 189:1799.0 190:692.0 191:1415.0 192:127.0 193:99.0 194:88.0 195:372.0 196:236.0 197:350.0 198:407.0 199:93.0 200:3993.0 201:919.0 202:333.0 203:75.0 204:1713.0 205:3682.0 206:721.0 207:247.0 209:227.0 210:80.0 211:19.0 212:711.0 213:370.0 214:3310.0 215:701.0 216:812.0 217:10238.0 218:2143.0 219:886.0 220:209.0 221:549.0 222:37.0 223:87.0 224:18.0 225:372.0 226:197.0 227:334.0 228:167.0 229:189.0 230:268.0 231:201.0 232:213.0 237:534.0 238:47.0 239:238.0 240:235.0 241:235.0 242:186.0 243:1173.0 244:323.0 245:147.0 246:258.0 249:67.0 250:67.0 251:104.0 252:59.0 253:185.0 254:56.0 255:432.0 256:643.0 257:1006.0 258:486.0 259:100.0 260:173.0 261:101.0 262:108.0 265:70.0 268:128.0 269:312.0 270:381.0 271:231.0 272:526.0 273:205.0 274:150.0 275:63.0 276:76.0 277:335.0 278:7.0 279:115.0 281:95.0 282:29.0 283:108.0 284:13.0 285:119.0 286:30.0 287:120.0 288:143.0 291:206.0 293:63.0 295:41.0 297:8.0 298:42.0 299:81.0 300:117.0 301:78.0 302:121.0 303:9.0 304:40.0 305:68.0 306:58.0 307:676.0 308:176.0 309:181.0 312:12.0 315:98.0 316:48.0 317:68.0 318:61.0 319:228.0 320:40.0 321:91.0 323:36.0 324:49.0 325:108.0 326:63.0 327:96.0 329:61.0 330:152.0 331:127.0 333:50.0 334:45.0 335:28.0 337:89.0 338:57.0 340:14.0 341:14.0 342:142.0 343:36.0 344:100.0 349:47.0 354:75.0 355:6.0 357:75.0 359:135.0 360:53.0 361:332.0 362:90.0 363:35.0 364:11.0 367:35.0 373:98.0 374:78.0 375:335.0 376:182.0 379:95.0 385:362.0 386:183.0 387:94.0 389:45.0 390:42.0 394:24.0 399:33.0 400:114.0 401:74.0 413:54.0 415:28.0 417:29.0 418:31.0 419:45.0 422:43.0 426:71.0 430:12.0 431:38.0 433:54.0 434:48.0 436:46.0 440:25.0 441:61.0 442:62.0 445:27.0 446:60.0 450:77.0 452:41.0 456:85.0 457:37.0 462:17.0 464:12.0 466:36.0 468:32.0 470:35.0 472:45.0 473:29.0 474:95.0 476:36.0 481:18.0 484:44.0 486:39.0 489:42.0 490:35.0 496:28.0				9301	5065	6428	6943	3239	5016	6560	4704	4295	5709	7432	3877	5898
109997	618393	103	109997	85:119.0 86:349.0 89:1222.0 90:76.0 100:280.0 101:104.0 102:80.0 103:8158.0 104:549.0 105:491.0 113:394.0 117:683.0 127:257.0 129:550.0 131:291.0 133:885.0 134:123.0 145:60.0 147:2913.0 148:202.0 149:135.0 157:92.0 163:81.0 189:357.0 190:58.0 191:44.0 205:161.0 206:30.0 217:2269.0 218:360.0 219:114.0 230:32.0 231:47.0 232:13.0 233:18.0 241:13.0 256:12.0 257:24.0 267:12.0 277:101.0 287:18.0 307:439.0 308:108.0 309:12.0 319:15.0 321:25.0 325:21.0 331:16.0 351:15.0 395:14.0 397:13.0				11113	21415	23894	11629	18509	16835	13702	20119	18598	12621	14227	53634	10253
109995	820389	144	109995	86:201.0 89:2290.0 90:163.0 91:110.0 100:676.0 101:840.0 102:392.0 103:11171.0 104:846.0 105:514.0 106:50.0 107:68.0 108:82.0 110:158.0 112:169.0 113:252.0 114:231.0 116:2751.0 117:3527.0 118:451.0 119:253.0 122:58.0 123:129.0 124:68.0 127:236.0 128:1056.0 129:1576.0 130:569.0 131:923.0 132:161.0 133:2055.0 134:250.0 135:287.0 136:27.0 137:74.0 138:66.0 139:206.0 140:104.0 141:170.0 142:836.0 144:7302.0 145:784.0 146:351.0 147:9300.0 148:1215.0 149:997.0 150:97.0 151:99.0 152:89.0 153:155.0 154:69.0 155:237.0 156:263.0 158:582.0 159:231.0 160:108.0 161:92.0 162:50.0 163:174.0 164:50.0 165:80.0 166:112.0 167:279.0 168:181.0 169:199.0 170:192.0 172:309.0 173:401.0 174:144.0 175:131.0 176:46.0 177:52.0 179:64.0 180:97.0 181:68.0 182:77.0 183:336.0 184:105.0 186:47.0 187:154.0 188:52.0 189:469.0 190:243.0 191:370.0 192:103.0 193:49.0 195:101.0 196:70.0 197:101.0 198:28.0 200:127.0 201:347.0 202:56.0 203:118.0 204:497.0 205:949.0 206:205.0 207:152.0 208:45.0 209:65.0 210:28.0 211:53.0 213:169.0 216:118.0 217:2131.0 218:598.0 219:248.0 220:76.0 221:51.0 223:55.0 224:11.0 230:45.0 232:83.0 233:86.0 234:206.0 235:65.0 236:36.0 237:57.0 239:44.0 240:44.0 242:28.0 243:121.0 244:102.0 246:226.0 247:62.0 248:33.0 249:30.0 251:56.0 252:15.0 253:54.0 255:78.0 256:115.0 257:49.0 258:39.0 260:43.0 262:480.0 263:118.0 268:55.0 270:76.0 271:40.0 272:10.0 273:31.0 274:36.0 275:35.0 276:24.0 277:128.0 281:79.0 285:90.0 286:67.0 290:17.0 291:82.0 294:28.0 296:17.0 297:75.0 298:32.0 299:110.0 300:60.0 301:54.0 303:52.0 304:51.0 305:89.0 306:41.0 307:158.0 308:47.0 309:46.0 311:59.0 313:94.0 314:62.0 315:64.0 316:41.0 317:29.0 318:63.0 319:121.0 320:59.0 323:42.0 325:36.0 328:35.0 329:38.0 330:56.0 331:101.0 332:62.0 333:87.0 334:60.0 335:39.0 336:37.0 337:48.0 338:32.0 339:31.0 340:42.0 341:27.0 342:49.0 343:67.0 344:74.0 345:79.0 346:56.0 347:38.0 348:18.0 349:49.0 350:34.0 351:32.0 352:12.0 357:23.0 360:79.0 361:31.0 363:34.0 365:21.0 366:39.0 368:56.0 369:44.0 370:40.0 372:43.0 373:48.0 374:46.0 375:42.0 376:31.0 377:32.0 379:36.0 381:34.0 386:46.0 387:64.0 388:50.0 389:76.0 390:10.0 391:73.0 392:34.0 394:55.0 398:56.0 400:28.0 401:55.0 402:176.0 403:146.0 404:53.0 409:25.0 413:32.0 415:62.0 416:50.0 422:56.0 423:27.0 424:33.0 426:44.0 427:121.0 428:86.0 429:48.0 430:37.0 431:19.0 432:86.0 433:664.0 434:322.0 435:168.0 436:59.0 438:59.0 439:30.0 440:30.0 441:25.0 443:10.0 444:44.0 445:29.0 446:55.0 447:57.0 448:40.0 449:40.0 450:41.0 451:42.0 452:33.0 453:18.0 455:56.0 456:22.0 458:68.0 459:61.0 460:60.0 461:33.0 462:53.0 463:86.0 464:87.0 465:39.0 466:56.0 467:24.0 469:34.0 470:49.0 473:24.0 477:40.0 479:41.0 480:16.0 482:38.0 486:53.0 487:54.0 488:19.0 490:44.0 495:30.0 496:48.0 497:37.0 500:44.0				44027	28553	61401	49324	26870	27702	51873	32281	26095	32148	50351	9495	24910
109990	561379	138	109990	85:171.0 90:83.0 91:2140.0 92:449.0 93:273.0 94:269.0 95:312.0 96:681.0 97:136.0 98:59.0 104:1153.0 105:1277.0 106:322.0 108:253.0 109:3123.0 110:507.0 111:5671.0 112:234.0 113:202.0 118:50.0 121:31.0 122:114.0 123:559.0 124:4196.0 125:587.0 126:185.0 136:1106.0 137:721.0 138:7728.0 139:435.0 140:215.0 150:47.0 151:138.0 152:2488.0 153:137.0 199:1296.0 200:89.0 201:59.0				30076	8132	2417	1894	16205	19687	22776	37976	32014	2872	6009	26980	19012
109435	628486	160	109435	86:94.0 87:93.0 89:601.0 90:39.0 94:17.0 99:22.0 101:300.0 102:240.0 105:632.0 106:67.0 114:179.0 115:127.0 116:55.0 117:974.0 118:160.0 119:100.0 122:23.0 128:82.0 130:131.0 131:183.0 132:124.0 133:777.0 134:142.0 135:61.0 142:40.0 143:228.0 145:70.0 147:1950.0 148:114.0 149:352.0 150:79.0 160:3521.0 161:315.0 162:208.0 166:20.0 168:38.0 171:31.0 173:28.0 174:35.0 175:28.0 178:38.0 179:27.0 180:34.0 186:40.0 187:18.0 191:57.0 197:23.0 202:25.0 204:163.0 205:325.0 206:9.0 207:52.0 214:52.0 215:21.0 216:160.0 226:9.0 229:15.0 231:198.0 232:40.0 234:35.0 235:30.0 242:8.0 246:16.0 253:21.0 262:109.0 263:16.0 271:13.0 285:7.0 286:14.0 287:34.0 298:8.0 300:35.0 302:19.0 304:35.0 305:1119.0 306:383.0 307:139.0 308:17.0 309:13.0 311:19.0 317:25.0 318:25.0 322:13.0 327:22.0 328:24.0 329:16.0 347:25.0 352:16.0 355:20.0 358:17.0 365:24.0 379:14.0 386:16.0 393:25.0 408:39.0 409:16.0 410:14.0 417:13.0 419:14.0 435:20.0 437:16.0 460:15.0 461:22.0 468:25.0 495:11.0				93519	55549	117279	103986	57580	62315	96981	25708	49002	68773	111747	59394	193088
109386	542775	204	109386	85:154.0 86:147.0 89:833.0 91:127.0 94:33.0 95:40.0 98:183.0 99:112.0 100:268.0 101:919.0 102:125.0 103:4123.0 104:411.0 105:159.0 110:296.0 113:77.0 114:97.0 115:131.0 116:352.0 117:3335.0 118:304.0 119:258.0 129:917.0 130:319.0 131:918.0 132:80.0 133:1729.0 134:292.0 144:52.0 147:5348.0 148:1055.0 149:274.0 151:36.0 157:297.0 158:223.0 159:40.0 163:57.0 168:35.0 172:786.0 173:181.0 175:93.0 177:58.0 184:73.0 186:38.0 187:49.0 189:1046.0 190:222.0 191:169.0 200:62.0 201:1277.0 202:171.0 203:255.0 204:4521.0 205:1731.0 206:559.0 207:81.0 214:79.0 217:693.0 218:339.0 219:108.0 221:53.0 230:77.0 231:70.0 235:17.0 240:30.0 242:20.0 246:26.0 248:25.0 252:12.0 256:48.0 257:41.0 258:30.0 277:84.0 288:82.0 289:32.0 291:301.0 292:49.0 293:38.0 294:13.0 302:110.0 303:39.0 306:25.0 307:83.0 308:32.0 309:32.0 330:9.0 331:25.0 332:51.0				21612	26190	45454	35769	26362	25265	38004	27833	25310	26922	22533	27212	24323
108834	592869	138	108834	85:2232.0 89:153.0 90:237.0 91:3762.0 92:915.0 93:1050.0 94:657.0 95:854.0 96:1523.0 97:797.0 98:222.0 99:468.0 104:3134.0 105:3702.0 106:655.0 107:97.0 108:297.0 109:2855.0 110:934.0 111:15427.0 112:1251.0 113:1126.0 122:870.0 123:1437.0 124:7196.0 125:1568.0 126:555.0 127:315.0 128:88.0 134:74.0 138:14492.0 139:1205.0 140:818.0 141:282.0 151:389.0 152:3612.0 153:699.0 154:344.0 155:482.0 156:78.0 160:30.0 165:96.0 166:38.0 167:86.0 168:32.0 169:89.0 171:21.0 184:37.0 189:57.0 191:52.0 195:34.0 197:473.0 198:101.0 199:3832.0 200:447.0 201:405.0 202:42.0 212:186.0 213:25.0 216:16.0 217:254.0 218:110.0 223:19.0 225:33.0 226:19.0 230:16.0 232:17.0 240:21.0 245:35.0 256:31.0 263:16.0 267:24.0 273:17.0 276:16.0 278:22.0 285:34.0 289:17.0 292:52.0 297:16.0 338:19.0 342:12.0 354:23.0 360:16.0 362:20.0 363:30.0 365:20.0 366:20.0 369:8.0 370:31.0 372:28.0 373:16.0 374:29.0 375:16.0 377:15.0 382:17.0 387:25.0 391:12.0 397:7.0 398:10.0 402:20.0 405:18.0 407:23.0 408:18.0 412:14.0 413:18.0 415:31.0 418:13.0 419:19.0 421:26.0 422:13.0 425:7.0 428:24.0 432:35.0 433:11.0 435:32.0 436:12.0 441:32.0 442:28.0 444:24.0 446:26.0 449:14.0 453:44.0 455:9.0 459:14.0 460:23.0 461:20.0 463:15.0 465:15.0 466:7.0 467:10.0 470:27.0 472:18.0 474:19.0 479:15.0 482:19.0 483:24.0 485:15.0 486:26.0 488:20.0 490:22.0 491:19.0 494:19.0 498:12.0 500:19.0				19638	18901	29215	27758	22462	21821	28862	34508	32008	25304	31337	32041	30546
108825	762249	110	108825	85:5128.0 86:1842.0 87:6260.0 88:845.0 89:569.0 90:789.0 91:2887.0 92:12955.0 93:9529.0 94:8827.0 95:2731.0 96:2538.0 97:3541.0 98:1619.0 99:534.0 100:678.0 101:430.0 102:392.0 103:402.0 104:5690.0 105:5445.0 106:18646.0 107:4045.0 108:1583.0 109:1883.0 110:24162.0 111:4122.0 112:1270.0 113:568.0 114:566.0 115:278.0 116:311.0 118:1048.0 119:2101.0 120:1983.0 121:5104.0 122:2165.0 123:1852.0 124:2726.0 125:983.0 126:1333.0 127:1866.0 128:402.0 129:138.0 132:156.0 133:2682.0 134:6271.0 135:2101.0 136:2239.0 137:2508.0 138:7633.0 139:1086.0 140:7264.0 141:766.0 142:346.0 143:47.0 145:158.0 146:204.0 148:1106.0 149:1874.0 150:4618.0 151:695.0 152:4440.0 153:2952.0 154:1268.0 155:504.0 156:409.0 157:130.0 158:85.0 159:46.0 161:217.0 162:293.0 163:2452.0 164:616.0 165:251.0 166:489.0 167:296.0 168:241.0 169:235.0 170:165.0 171:47.0 172:109.0 173:1089.0 175:115.0 176:2094.0 177:401.0 178:210.0 179:226.0 180:100.0 181:170.0 182:65.0 183:1641.0 184:576.0 185:70.0 186:333.0 188:69.0 189:264.0 190:880.0 191:387.0 192:126.0 193:198.0 194:34.0 195:65.0 196:33.0 197:77.0 198:58.0 199:10648.0 200:1859.0 201:1330.0 202:374.0 203:778.0 204:805.0 205:227.0 206:33.0 207:63.0 209:66.0 210:26.0 211:59.0 212:36.0 213:181.0 214:106.0 215:28.0 216:92.0 217:2947.0 218:1109.0 219:1597.0 220:198.0 221:45.0 222:58.0 223:26.0 224:186.0 226:25.0 229:139.0 230:97.0 231:10253.0 232:2306.0 233:619.0 234:88.0 236:91.0 237:104.0 238:46.0 246:20.0 247:25.0 249:58.0 250:85.0 251:23.0 252:32.0 253:41.0 258:25.0 260:26.0 261:21.0 262:28.0 263:90.0 264:75.0 265:2580.0 266:403.0 267:186.0 273:116.0 278:746.0 279:11105.0 280:1778.0 281:686.0 282:101.0 283:32.0 325:108.0 326:1743.0 327:338.0 328:198.0 329:42.0 335:20.0 340:13.0 341:23.0 363:26.0 376:19.0 377:16.0 387:24.0 389:13.0 392:13.0 393:14.0 394:19.0 395:13.0 401:36.0 403:11.0 407:19.0 410:14.0 411:16.0 412:12.0 415:18.0 416:25.0 417:19.0 418:19.0 419:13.0 424:13.0 426:14.0 428:26.0 435:11.0 437:14.0 438:25.0 439:26.0 441:19.0 453:15.0 454:15.0 455:13.0 456:27.0 458:8.0 460:25.0 461:20.0 464:20.0 466:20.0 467:22.0 468:27.0 469:15.0 473:20.0 474:14.0 475:20.0 476:32.0 480:21.0 491:14.0 499:18.0 500:13.0				57170	46881	67293	61257	51646	49148	75804	34703	29785	47699	69657	45470	82901
108314	653428	129	108314	85:369.0 86:416.0 87:488.0 88:206.0 89:4371.0 90:349.0 91:245.0 92:36.0 97:110.0 98:86.0 99:356.0 100:635.0 101:992.0 102:529.0 103:5892.0 104:534.0 105:1623.0 106:161.0 107:72.0 109:26.0 111:230.0 112:186.0 113:402.0 114:504.0 115:596.0 116:478.0 117:8372.0 118:746.0 119:664.0 120:45.0 121:19.0 125:43.0 126:123.0 127:352.0 128:260.0 129:18089.0 130:2675.0 131:2030.0 132:322.0 133:3676.0 134:386.0 135:308.0 136:36.0 138:78.0 140:44.0 141:193.0 142:333.0 143:757.0 144:135.0 145:1440.0 146:173.0 147:8656.0 148:1349.0 149:1381.0 150:151.0 151:65.0 155:67.0 156:131.0 157:5166.0 158:893.0 159:378.0 160:3143.0 161:570.0 162:128.0 163:389.0 164:51.0 165:36.0 168:87.0 169:158.0 170:73.0 171:98.0 172:44.0 173:206.0 174:144.0 175:223.0 177:80.0 178:38.0 180:40.0 181:65.0 182:45.0 183:33.0 185:40.0 186:15.0 187:2408.0 188:333.0 189:1172.0 190:217.0 191:812.0 192:124.0 193:76.0 196:45.0 200:44.0 201:499.0 202:141.0 203:301.0 204:757.0 205:487.0 206:107.0 207:102.0 211:34.0 212:28.0 214:34.0 215:264.0 216:299.0 217:2564.0 218:641.0 219:387.0 220:73.0 221:122.0 222:38.0 223:54.0 228:68.0 229:2664.0 230:657.0 231:670.0 232:121.0 233:162.0 234:112.0 235:29.0 237:34.0 238:48.0 239:30.0 240:31.0 242:42.0 243:90.0 244:104.0 245:66.0 246:90.0 247:176.0 248:52.0 253:17.0 254:33.0 255:32.0 256:32.0 257:34.0 258:26.0 259:25.0 260:27.0 261:204.0 262:125.0 263:23.0 270:37.0 272:32.0 274:63.0 276:41.0 277:299.0 278:80.0 286:45.0 291:52.0 292:48.0 300:70.0 301:26.0 303:48.0 314:39.0 318:140.0 319:5343.0 320:1595.0 321:741.0 322:165.0 323:32.0 332:42.0 333:38.0 358:37.0 366:16.0 368:14.0 370:21.0 379:153.0 380:59.0 382:41.0 402:23.0 412:31.0 422:37.0 453:24.0 458:22.0 467:39.0 469:25.0				6939888	5217789	10066097	8145855	4605153	5312993	5634498	8637127	5953904	6624448	6857057	2837121	2809794
107131	1233512	204	107131	85:115.0 89:902.0 95:31.0 99:60.0 101:395.0 102:158.0 103:2712.0 105:23.0 109:142.0 113:34.0 116:269.0 117:1214.0 123:7.0 125:23.0 129:4216.0 131:93.0 133:1208.0 139:25.0 141:20.0 142:93.0 143:654.0 144:47.0 145:239.0 147:1480.0 153:49.0 154:27.0 155:821.0 156:39.0 157:750.0 158:44.0 159:36.0 160:1617.0 161:604.0 163:342.0 164:30.0 165:3.0 169:2633.0 170:264.0 171:214.0 172:62.0 173:163.0 175:52.0 177:448.0 178:55.0 179:44.0 181:15.0 183:93.0 186:17.0 189:853.0 190:217.0 191:1867.0 192:342.0 193:599.0 194:324.0 195:117.0 196:5.0 197:14.0 198:1.0 199:25.0 201:20.0 202:13.0 203:362.0 204:14639.0 205:3153.0 206:1286.0 207:387.0 208:123.0 209:304.0 210:55.0 211:22.0 215:163.0 216:73.0 217:6083.0 218:1350.0 219:420.0 220:39.0 221:1812.0 222:458.0 223:246.0 225:55.0 228:34.0 229:157.0 230:122.0 231:426.0 232:83.0 233:174.0 234:16.0 237:31.0 241:67.0 242:52.0 243:942.0 244:252.0 245:328.0 246:61.0 247:138.0 248:41.0 249:85.0 251:38.0 253:4.0 254:43.0 257:52.0 258:17.0 259:182.0 260:54.0 262:25.0 265:113.0 266:10.0 267:151.0 268:144.0 269:91.0 270:29.0 271:1025.0 272:253.0 273:240.0 274:50.0 275:33.0 277:28.0 279:151.0 280:23.0 281:657.0 282:40.0 283:249.0 284:126.0 287:18.0 289:168.0 290:5.0 291:200.0 292:60.0 293:43.0 295:729.0 296:132.0 297:117.0 299:18.0 300:24.0 303:1.0 304:12.0 305:414.0 306:91.0 307:98.0 308:36.0 312:48.0 313:110.0 314:26.0 315:77.0 317:278.0 318:127.0 319:453.0 320:91.0 321:52.0 322:2.0 326:20.0 327:235.0 328:145.0 329:190.0 330:7.0 331:170.0 332:68.0 333:20.0 334:49.0 337:4.0 339:19.0 340:13.0 341:276.0 346:17.0 351:18.0 354:12.0 355:458.0 356:101.0 357:92.0 358:15.0 359:53.0 360:4.0 361:3005.0 362:1072.0 363:579.0 364:177.0 365:22.0 366:14.0 367:2.0 368:3.0 369:264.0 370:84.0 371:33.0 372:4.0 373:11.0 376:21.0 379:11.0 386:27.0 387:38.0 389:19.0 390:61.0 397:52.0 399:1.0 401:137.0 402:134.0 403:38.0 407:62.0 409:20.0 413:28.0 416:52.0 417:95.0 421:11.0 423:7.0 429:308.0 430:111.0 431:75.0 432:51.0 433:28.0 445:32.0 447:15.0 451:163.0 452:124.0 453:29.0 463:30.0 473:22.0 475:63.0 478:3.0 479:9.0 480:49.0 481:23.0 482:14.0 484:25.0 488:36.0 490:3.0 491:68.0 494:3.0 495:22.0				1698	972	1800	1318	576	937	1554	1333	839	1216	1498	753	897
106940	1179963	204	106940	85:2119.0 86:980.0 87:2148.0 88:809.0 89:3388.0 90:258.0 91:1557.0 92:403.0 93:2235.0 94:919.0 95:5965.0 96:2329.0 97:4731.0 98:3851.0 99:2570.0 100:413.0 101:15945.0 102:1877.0 103:24723.0 104:2560.0 105:2297.0 106:242.0 107:1361.0 108:606.0 109:3155.0 110:1035.0 111:2079.0 112:1100.0 113:1416.0 114:259.0 115:3110.0 116:6371.0 117:10245.0 118:1241.0 119:1818.0 121:2197.0 122:292.0 123:1198.0 124:425.0 125:673.0 126:344.0 127:771.0 128:323.0 129:55048.0 130:7536.0 131:12888.0 132:1830.0 133:9680.0 134:1491.0 135:2078.0 136:193.0 137:1248.0 138:280.0 139:277.0 140:63.0 141:555.0 142:743.0 143:5317.0 144:1049.0 145:1337.0 146:1053.0 147:34353.0 148:5691.0 149:4505.0 150:601.0 151:1086.0 152:427.0 153:521.0 154:223.0 155:1843.0 156:297.0 157:3043.0 158:310.0 159:1100.0 160:206.0 161:420.0 162:55.0 163:443.0 164:83.0 165:190.0 166:52.0 167:59.0 168:131.0 169:6684.0 170:1183.0 171:1591.0 172:245.0 173:865.0 174:239.0 175:2378.0 176:368.0 177:853.0 178:227.0 179:226.0 180:74.0 182:110.0 183:571.0 185:422.0 186:137.0 187:426.0 188:220.0 189:7685.0 190:2192.0 191:7080.0 192:1493.0 193:626.0 194:210.0 195:228.0 196:23.0 197:163.0 198:190.0 199:495.0 200:245.0 201:796.0 202:297.0 203:2926.0 204:135943.0 205:29010.0 206:12006.0 207:2327.0 208:378.0 209:219.0 211:24.0 213:251.0 215:257.0 216:141.0 217:30167.0 218:8179.0 219:3448.0 220:790.0 221:322.0 227:34.0 229:827.0 230:643.0 231:1247.0 232:166.0 233:538.0 235:225.0 236:272.0 237:1075.0 238:353.0 241:160.0 242:174.0 243:3376.0 244:1021.0 245:661.0 246:240.0 247:270.0 248:57.0 255:98.0 257:395.0 258:134.0 259:244.0 260:102.0 261:140.0 263:149.0 264:8.0 267:26.0 271:1955.0 272:709.0 273:346.0 276:45.0 277:97.0 278:109.0 280:77.0 281:88.0 282:58.0 283:64.0 285:18.0 286:74.0 287:76.0 289:280.0 290:102.0 291:626.0 292:233.0 294:55.0 300:43.0 303:153.0 304:192.0 305:1384.0 306:574.0 307:377.0 308:129.0 309:58.0 310:6.0 311:581.0 312:211.0 313:150.0 314:56.0 317:503.0 318:371.0 319:1078.0 320:589.0 321:262.0 322:102.0 325:17.0 327:97.0 329:68.0 331:479.0 332:440.0 333:329.0 334:189.0 335:37.0 337:59.0 340:49.0 343:60.0 345:93.0 346:139.0 347:94.0 348:58.0 349:14.0 352:36.0 360:512.0 361:4769.0 362:3062.0 363:1244.0 364:408.0 365:38.0 366:21.0 368:70.0 369:644.0 370:325.0 371:135.0 381:116.0 382:1477.0 383:9312.0 384:7020.0 385:2164.0 386:586.0 388:17.0 389:32.0 392:24.0 394:40.0 398:55.0 399:112.0 403:67.0 407:41.0 409:23.0 413:66.0 416:37.0 419:42.0 428:23.0 434:25.0 435:53.0 436:21.0 451:52.0 452:15.0 453:55.0 457:306.0 458:301.0 459:138.0 460:53.0 464:21.0 471:77.0 472:172.0 473:200.0 474:131.0 475:32.0 491:28.0 492:18.0 499:25.0 500:11.0				1237	845	1578	2676	681	1159	1721	1664	1237	1741	1499	717	1331
106938	729496	228	106938	86:73.0 91:88.0 92:154.0 93:20.0 94:41.0 98:232.0 99:96.0 100:1571.0 101:363.0 102:323.0 105:60.0 109:1942.0 110:1366.0 111:159.0 114:1118.0 115:407.0 116:724.0 117:337.0 118:96.0 120:39.0 124:34.0 128:1481.0 129:733.0 130:353.0 132:108.0 133:617.0 134:137.0 137:74.0 138:205.0 139:74.0 140:178.0 142:138.0 144:117.0 146:86.0 147:1873.0 148:412.0 149:392.0 155:200.0 156:3363.0 157:532.0 158:396.0 159:68.0 160:87.0 166:24.0 168:64.0 170:90.0 171:133.0 172:114.0 175:24.0 176:29.0 182:101.0 185:321.0 186:103.0 190:85.0 192:54.0 193:36.0 197:37.0 198:37.0 200:1329.0 201:303.0 211:10.0 214:29.0 218:184.0 220:64.0 226:102.0 227:215.0 228:3584.0 229:760.0 230:415.0 232:22.0 234:31.0 239:34.0 258:73.0 259:56.0 274:322.0 275:362.0 276:113.0 277:45.0 301:16.0 302:39.0 305:64.0 311:20.0 314:15.0 316:36.0 317:711.0 318:353.0 319:108.0 320:22.0 329:20.0 330:27.0 340:19.0 344:15.0 345:56.0 346:24.0 372:15.0 373:88.0 374:63.0 434:17.0				930	1172	1023	828	924	1036	969	1117	851	653	1030	977	2886
106713	1008632	169	106713	86:70.0 90:139.0 92:15.0 96:39.0 97:146.0 98:30.0 99:220.0 102:64.0 110:61.0 113:37.0 115:70.0 116:54.0 117:39.0 119:71.0 124:83.0 125:19.0 128:28.0 129:522.0 131:105.0 133:312.0 134:45.0 135:146.0 137:65.0 138:40.0 139:49.0 140:56.0 141:27.0 142:89.0 143:215.0 145:31.0 147:944.0 148:335.0 149:245.0 156:46.0 159:22.0 167:43.0 169:2843.0 170:304.0 171:176.0 172:28.0 181:43.0 183:38.0 194:29.0 195:117.0 197:52.0 198:75.0 199:72.0 201:20.0 205:75.0 209:44.0 215:250.0 216:36.0 217:119.0 218:32.0 224:250.0 225:49.0 227:20.0 228:14.0 230:308.0 231:76.0 232:28.0 238:161.0 240:186.0 241:29.0 242:34.0 243:138.0 244:27.0 253:36.0 254:27.0 258:20.0 266:25.0 275:17.0 294:70.0 298:38.0 299:35.0 300:15.0 312:307.0 313:106.0 314:52.0 325:14.0 328:404.0 329:85.0 355:23.0 357:17.0 385:13.0 386:22.0 387:20.0 395:20.0 407:24.0 436:17.0 471:18.0 479:14.0 489:16.0				934	1182	1499	1101	1407	1987	1596	1466	985	1533	979	1278	2024
106693	665825	211	106693	86:82.0 89:630.0 90:73.0 91:93.0 98:101.0 99:232.0 100:178.0 101:2913.0 102:335.0 103:4653.0 104:295.0 105:192.0 106:68.0 107:118.0 108:26.0 109:53.0 113:685.0 114:122.0 115:654.0 116:666.0 117:532.0 118:154.0 119:285.0 120:19.0 121:294.0 122:34.0 128:117.0 129:2583.0 130:431.0 131:1744.0 132:220.0 133:3092.0 134:190.0 135:622.0 136:56.0 137:307.0 138:65.0 139:237.0 142:64.0 145:54.0 147:3289.0 148:527.0 149:491.0 150:62.0 151:92.0 153:90.0 155:509.0 156:84.0 162:94.0 163:262.0 164:93.0 167:71.0 169:203.0 170:56.0 171:194.0 173:34.0 177:46.0 179:85.0 180:196.0 181:348.0 182:23.0 183:139.0 184:32.0 185:309.0 193:154.0 194:65.0 195:516.0 196:329.0 197:269.0 198:81.0 203:91.0 207:269.0 210:59.0 211:5209.0 212:596.0 213:379.0 214:168.0 218:284.0 219:124.0 220:32.0 221:24.0 222:31.0 225:111.0 226:60.0 227:2668.0 228:312.0 229:135.0 233:17.0 237:18.0 238:2214.0 239:195.0 240:121.0 241:970.0 242:152.0 243:2053.0 244:298.0 245:124.0 246:23.0 253:512.0 254:178.0 255:47.0 256:247.0 257:803.0 258:99.0 259:64.0 260:13.0 261:12.0 264:27.0 269:55.0 270:127.0 272:21.0 283:241.0 284:69.0 285:1959.0 286:338.0 287:108.0 295:13.0 298:126.0 299:296.0 301:47.0 312:126.0 315:92.0 317:61.0 323:20.0 328:32.0 341:32.0 354:14.0 357:69.0 361:29.0 367:23.0 370:23.0 372:37.0 373:436.0 374:52.0 375:87.0 377:30.0 388:21.0 389:233.0 390:19.0 393:12.0 394:21.0 402:14.0 405:14.0 407:12.0 415:29.0 428:29.0 486:18.0 496:26.0				16061	2505	21873	18918	3545	4221	19407	20866	9461	12967	15479	2851	4520
106482	772969	128	106482	85:1837.0 86:2306.0 87:2099.0 88:5423.0 89:1045.0 90:664.0 91:1108.0 92:224.0 93:379.0 94:143.0 95:300.0 96:314.0 97:448.0 98:1652.0 99:1282.0 100:26445.0 101:5270.0 102:2664.0 103:4984.0 104:630.0 105:1442.0 106:425.0 107:512.0 108:115.0 109:3691.0 110:490.0 111:1768.0 112:1727.0 113:2271.0 114:5293.0 115:4795.0 116:5273.0 117:3748.0 118:1046.0 119:1716.0 120:345.0 121:581.0 122:82.0 123:243.0 124:110.0 125:387.0 126:1224.0 127:2122.0 128:63105.0 129:18426.0 130:7068.0 131:6342.0 132:4541.0 133:15540.0 134:2202.0 135:2589.0 136:262.0 137:950.0 138:1512.0 139:594.0 140:388.0 141:675.0 142:1606.0 143:2628.0 144:880.0 145:418.0 146:905.0 147:43138.0 148:10171.0 149:5709.0 150:622.0 151:891.0 152:432.0 153:1324.0 154:512.0 155:2025.0 156:3111.0 157:871.0 158:532.0 159:486.0 160:11305.0 161:2153.0 162:2059.0 163:941.0 164:265.0 165:317.0 166:223.0 167:369.0 168:280.0 169:1453.0 170:325.0 171:231.0 172:846.0 173:361.0 174:1330.0 175:602.0 176:1784.0 177:508.0 178:187.0 179:416.0 180:337.0 181:2747.0 182:454.0 183:1175.0 184:251.0 185:233.0 186:231.0 187:152.0 188:2277.0 189:1238.0 190:1508.0 191:5394.0 192:831.0 193:1214.0 194:246.0 195:888.0 196:215.0 197:670.0 198:234.0 199:151.0 200:261.0 201:222.0 202:4484.0 203:1811.0 204:2468.0 205:884.0 206:422.0 207:1971.0 208:343.0 209:425.0 210:246.0 211:14877.0 212:2190.0 213:1514.0 214:371.0 215:235.0 216:2371.0 217:2861.0 218:45951.0 219:10956.0 220:3965.0 221:1209.0 222:229.0 223:271.0 224:99.0 225:1395.0 226:371.0 227:13456.0 228:2447.0 229:1071.0 230:2131.0 231:498.0 232:1334.0 233:308.0 234:352.0 235:133.0 236:120.0 237:151.0 238:103.0 239:1780.0 240:330.0 241:611.0 242:1449.0 243:5404.0 244:1470.0 245:7192.0 246:1532.0 247:523.0 248:157.0 249:285.0 250:147.0 251:130.0 252:125.0 253:199.0 254:243.0 255:2354.0 256:477.0 257:559.0 258:152.0 259:96.0 260:523.0 261:305.0 262:443.0 263:164.0 264:146.0 265:138.0 266:298.0 267:275.0 268:215.0 269:271.0 270:1002.0 271:1244.0 272:297.0 273:193.0 274:495.0 275:193.0 276:132.0 277:133.0 278:8814.0 279:1918.0 280:1273.0 281:468.0 283:184.0 284:86.0 285:775.0 286:201.0 287:165.0 288:566.0 289:210.0 290:131.0 291:2261.0 292:2719.0 293:1275.0 294:416.0 295:206.0 296:86.0 298:174.0 299:9846.0 300:2485.0 301:1249.0 302:350.0 303:146.0 304:189.0 305:621.0 306:405.0 307:156.0 308:519.0 309:142.0 310:117.0 313:221.0 314:191.0 315:4293.0 316:962.0 317:908.0 318:660.0 319:209.0 320:100.0 321:65.0 322:67.0 323:46.0 324:51.0 325:61.0 326:57.0 327:162.0 328:82.0 330:39.0 331:121.0 332:126.0 333:141.0 334:94.0 335:63.0 336:47.0 338:67.0 339:56.0 340:42.0 341:187.0 342:5021.0 343:2272.0 344:822.0 345:473.0 346:190.0 347:117.0 351:56.0 353:74.0 360:87.0 362:55.0 363:62.0 364:25.0 367:206.0 368:123.0 369:766.0 370:398.0 371:135.0 372:96.0 373:448.0 374:194.0 375:151.0 376:56.0 378:81.0 379:55.0 381:180.0 382:87.0 385:66.0 387:346.0 388:79.0 389:213.0 393:139.0 394:403.0 395:150.0 397:109.0 398:681.0 399:188.0 400:164.0 405:45.0 406:66.0 407:398.0 409:115.0 410:74.0 417:70.0 419:73.0 420:66.0 421:128.0 422:781.0 423:310.0 424:173.0 425:83.0 427:41.0 428:33.0 432:179.0 433:145.0 434:129.0 435:63.0 439:46.0 440:23.0 442:44.0 443:50.0 444:33.0 445:49.0 450:34.0 453:38.0 454:50.0 455:69.0 458:44.0 461:58.0 462:55.0 463:43.0 465:86.0 466:68.0 468:50.0 469:132.0 471:84.0 472:57.0 476:33.0 477:15.0 478:38.0 479:34.0 481:67.0 483:72.0 484:50.0 487:52.0 490:37.0 491:38.0 494:46.0 495:78.0 496:90.0 497:295.0 498:104.0 499:101.0				2905	6423	4491	3025	7715	6533	3416	2234	3190	1971	4017	4678	12980
105370	1220182	204	105370	85:110.0 86:33.0 87:92.0 89:368.0 91:40.0 95:36.0 97:59.0 98:37.0 99:116.0 100:41.0 101:441.0 102:116.0 103:3244.0 104:289.0 105:163.0 106:50.0 107:21.0 108:18.0 109:107.0 111:118.0 113:137.0 114:49.0 115:144.0 116:234.0 117:527.0 118:35.0 119:74.0 120:44.0 121:23.0 123:35.0 125:30.0 127:115.0 128:28.0 129:4363.0 130:418.0 131:510.0 132:61.0 133:3629.0 134:303.0 135:164.0 136:57.0 137:19.0 139:42.0 141:49.0 142:106.0 143:438.0 144:63.0 145:184.0 146:85.0 147:3340.0 148:527.0 149:341.0 150:40.0 151:38.0 153:77.0 154:61.0 155:262.0 156:43.0 157:356.0 158:69.0 159:374.0 160:30.0 161:118.0 162:34.0 163:170.0 164:21.0 166:13.0 167:55.0 169:851.0 170:122.0 171:104.0 172:33.0 173:98.0 174:33.0 175:52.0 176:15.0 177:122.0 178:29.0 180:27.0 181:66.0 183:116.0 185:53.0 186:27.0 189:447.0 190:132.0 191:1551.0 192:269.0 193:182.0 195:20.0 197:49.0 199:73.0 200:35.0 201:64.0 202:35.0 203:141.0 204:15835.0 205:2781.0 206:1171.0 207:440.0 208:54.0 213:26.0 215:53.0 216:27.0 217:3197.0 218:526.0 219:246.0 220:37.0 221:197.0 222:61.0 223:33.0 224:21.0 225:39.0 227:31.0 228:35.0 229:77.0 230:124.0 231:157.0 232:30.0 233:105.0 235:69.0 237:35.0 239:29.0 240:16.0 241:55.0 243:575.0 244:181.0 245:151.0 247:120.0 248:28.0 250:18.0 251:43.0 254:17.0 256:32.0 257:54.0 258:13.0 259:54.0 260:39.0 261:49.0 262:25.0 266:40.0 267:39.0 268:31.0 271:449.0 272:122.0 273:104.0 274:37.0 275:46.0 283:24.0 285:49.0 287:39.0 288:25.0 289:36.0 291:49.0 293:25.0 299:18.0 300:21.0 301:25.0 302:11.0 304:31.0 305:124.0 306:45.0 307:33.0 308:38.0 309:18.0 311:21.0 315:12.0 316:27.0 317:96.0 318:111.0 319:101.0 320:28.0 321:32.0 323:13.0 324:15.0 326:18.0 329:19.0 330:16.0 331:84.0 332:45.0 334:19.0 335:28.0 338:19.0 345:31.0 347:14.0 348:20.0 350:27.0 355:40.0 359:34.0 361:484.0 362:160.0 363:65.0 364:36.0 368:17.0 373:16.0 375:102.0 376:40.0 378:15.0 383:12.0 386:13.0 394:21.0 397:15.0 398:34.0 407:18.0 420:20.0 452:20.0 463:25.0 465:22.0 482:32.0 493:20.0				4772	3009	6151	4548	2292	3298	5522	2595	2914	3343	3983	2637	2660
104417	412025	174	104417	86:276.0 87:66.0 88:111.0 89:761.0 90:29.0 97:45.0 98:218.0 99:61.0 100:1395.0 101:384.0 102:1039.0 103:640.0 105:54.0 112:65.0 113:31.0 114:266.0 115:182.0 116:100.0 117:362.0 119:48.0 121:33.0 128:3262.0 129:573.0 130:1400.0 131:459.0 132:258.0 133:340.0 134:61.0 135:64.0 136:39.0 139:24.0 142:56.0 144:206.0 146:100.0 147:1363.0 148:126.0 149:279.0 150:62.0 156:30.0 158:120.0 159:62.0 160:45.0 166:26.0 170:41.0 172:84.0 173:47.0 174:6262.0 175:910.0 176:276.0 177:54.0 186:30.0 202:212.0 203:113.0 204:59.0 216:32.0 218:147.0 219:155.0 220:36.0 226:13.0 232:63.0 233:18.0 235:16.0 240:75.0 241:32.0 246:37.0 247:35.0 248:157.0 249:31.0 250:34.0 254:25.0 259:25.0 260:22.0 272:26.0 273:29.0 276:78.0 278:17.0 284:22.0 285:31.0 291:105.0 292:32.0 293:35.0 305:27.0 307:18.0 308:23.0 316:19.0 323:42.0 324:33.0 331:21.0 337:15.0 341:35.0 347:30.0 350:29.0 365:20.0 368:28.0 369:16.0 371:21.0 372:15.0 374:22.0 376:14.0 378:16.0 381:24.0 390:24.0 393:22.0 398:17.0 399:15.0 400:19.0 411:14.0 421:13.0 422:13.0 423:15.0 424:19.0 425:17.0 427:20.0 428:17.0 436:18.0 438:12.0 442:24.0 445:19.0 455:19.0 461:20.0 472:22.0 488:19.0				9315	4021	1191	3736	4323	8364	9206	4169	8783	3830	4864	7358	5991
103870	889000	387	103870	85:4975.0 86:1068.0 88:1581.0 89:25913.0 90:2090.0 91:1501.0 92:147.0 93:210.0 94:259.0 95:99.0 96:257.0 97:902.0 98:761.0 99:1980.0 100:5598.0 101:16522.0 102:3516.0 103:48579.0 104:4949.0 105:7078.0 106:841.0 107:900.0 108:266.0 109:412.0 110:201.0 111:890.0 112:304.0 113:2828.0 114:8636.0 115:5339.0 116:6092.0 117:11249.0 118:1408.0 119:4252.0 120:452.0 121:1158.0 122:155.0 123:359.0 124:126.0 125:250.0 126:1016.0 127:1609.0 128:1545.0 129:31642.0 130:4904.0 131:16428.0 132:2168.0 133:30626.0 134:3932.0 135:5500.0 136:636.0 137:1568.0 138:210.0 139:222.0 140:489.0 141:1001.0 142:3439.0 143:3671.0 144:767.0 145:961.0 146:406.0 147:59605.0 148:9480.0 149:7694.0 150:872.0 151:1996.0 152:392.0 153:615.0 154:551.0 155:474.0 156:904.0 157:13614.0 158:2373.0 159:1729.0 160:335.0 161:390.0 162:133.0 163:2187.0 164:266.0 165:671.0 166:251.0 167:603.0 168:475.0 169:1381.0 170:685.0 171:493.0 172:3740.0 173:8487.0 174:1867.0 175:1086.0 176:252.0 177:776.0 178:210.0 179:473.0 180:473.0 181:2095.0 182:513.0 183:861.0 184:403.0 185:302.0 186:530.0 187:377.0 188:680.0 189:3984.0 190:1010.0 191:6192.0 192:1120.0 193:3392.0 194:672.0 195:2062.0 196:481.0 197:507.0 198:538.0 199:184.0 200:562.0 201:1439.0 202:1174.0 203:966.0 204:5985.0 205:2969.0 206:726.0 207:5057.0 208:992.0 209:883.0 210:435.0 211:12200.0 212:1794.0 213:1122.0 214:799.0 215:685.0 216:1179.0 217:15187.0 218:3801.0 219:1388.0 220:148.0 221:1145.0 222:302.0 223:188.0 224:56.0 225:3929.0 226:680.0 227:2320.0 228:1298.0 229:730.0 230:757.0 231:1275.0 232:622.0 233:420.0 234:58.0 235:118.0 236:81.0 237:94.0 238:51.0 239:116.0 240:569.0 241:479.0 242:438.0 243:1110.0 244:758.0 245:333.0 246:383.0 247:4732.0 248:892.0 249:411.0 251:46.0 252:61.0 253:783.0 254:312.0 255:413.0 256:324.0 257:117.0 258:144.0 259:460.0 260:460.0 261:278.0 262:3692.0 263:2571.0 264:665.0 265:269.0 266:115.0 267:96.0 268:333.0 269:683.0 270:311.0 271:141.0 272:77.0 273:114.0 275:143.0 276:42.0 277:76.0 278:79.0 281:33.0 282:167.0 283:1356.0 284:566.0 285:1080.0 286:314.0 287:167.0 288:336.0 289:146.0 290:35.0 291:446.0 292:72.0 293:96.0 294:11.0 297:31.0 298:1089.0 299:32389.0 300:8878.0 301:4561.0 302:826.0 303:228.0 304:42.0 305:377.0 307:107.0 308:42.0 309:12.0 312:72.0 313:482.0 314:1845.0 315:9281.0 316:2555.0 317:1407.0 318:218.0 328:491.0 329:247.0 330:238.0 331:1805.0 332:656.0 333:467.0 334:227.0 337:42.0 340:76.0 341:1137.0 342:432.0 343:340.0 344:48.0 346:47.0 347:33.0 348:63.0 349:42.0 350:61.0 351:46.0 355:63.0 356:463.0 357:10238.0 358:3275.0 359:1403.0 360:354.0 361:132.0 363:61.0 364:81.0 365:67.0 366:39.0 369:45.0 370:104.0 371:225.0 372:209.0 373:533.0 374:181.0 375:133.0 376:135.0 377:14.0 378:59.0 381:65.0 383:68.0 384:79.0 385:177.0 386:2446.0 387:35426.0 388:13340.0 389:7678.0 390:1930.0 391:529.0 392:15.0 402:8.0 403:482.0 404:205.0 405:1.0 406:84.0 416:39.0 419:46.0 436:22.0 438:18.0 442:64.0 444:113.0 448:69.0 456:30.0 459:38.0 461:201.0 462:35.0 463:101.0 466:65.0 468:23.0 470:400.0 471:4038.0 472:1953.0 473:907.0 474:301.0 475:85.0 476:9.0 478:121.0 479:10.0 480:36.0 490:37.0 492:15.0 494:111.0				2693	2248	5434	2297	3020	2725	3966	3372	3585	1473	3079	3864	4131
103839	833875	100	103839	85:264.0 86:800.0 87:127.0 88:140.0 91:91.0 92:28.0 93:55.0 94:118.0 95:150.0 96:167.0 98:590.0 99:223.0 100:4647.0 102:600.0 105:80.0 107:806.0 108:47.0 109:92.0 110:73.0 111:72.0 112:387.0 113:604.0 114:1476.0 115:1707.0 116:498.0 117:438.0 118:129.0 119:156.0 121:10.0 122:54.0 125:2118.0 128:1611.0 129:1555.0 130:383.0 131:35.0 132:45.0 133:472.0 134:124.0 137:82.0 138:47.0 139:75.0 140:137.0 141:58.0 142:164.0 146:30.0 147:1189.0 148:182.0 149:315.0 150:17.0 151:66.0 152:58.0 153:960.0 154:273.0 155:233.0 156:957.0 157:142.0 158:109.0 159:31.0 161:12.0 165:17.0 166:86.0 167:109.0 168:72.0 169:115.0 170:68.0 175:10.0 179:132.0 181:230.0 182:46.0 183:91.0 184:67.0 185:38.0 188:56.0 190:33.0 192:35.0 194:29.0 195:59.0 197:375.0 198:143.0 199:14.0 207:56.0 210:32.0 213:46.0 214:20.0 216:36.0 221:15.0 223:35.0 225:35.0 226:35.0 227:175.0 228:65.0 244:14.0 248:82.0 257:7.0 265:58.0 269:15.0 272:14.0 274:13.0 299:44.0 301:78.0 302:19.0 303:32.0 311:8.0 313:60.0 314:115.0 315:1416.0 316:317.0 317:94.0 318:51.0 325:13.0 327:22.0 336:23.0 339:32.0 343:907.0 344:191.0 345:72.0 354:179.0 366:249.0 367:54.0 368:16.0 380:41.0 381:261.0 382:29.0 383:73.0 403:22.0 445:10.0 455:10.0 456:354.0 457:167.0 458:29.0				1340	764	1467	1532	1327	512	2252	1461	1051	1464	1403	2759	2264
102749	436266	147	102749	85:2569.0 86:298.0 87:1311.0 88:142.0 89:446.0 90:77.0 91:142.0 92:66.0 97:49.0 98:173.0 99:3176.0 100:425.0 101:823.0 102:291.0 103:1334.0 104:184.0 105:311.0 107:58.0 113:90.0 115:669.0 116:241.0 117:1153.0 118:165.0 119:235.0 120:35.0 123:149.0 126:49.0 127:188.0 129:293.0 130:196.0 131:1603.0 132:223.0 133:2068.0 134:392.0 135:221.0 142:67.0 143:1605.0 144:204.0 145:87.0 146:55.0 147:39254.0 148:6130.0 149:3292.0 150:322.0 151:72.0 157:53.0 159:1313.0 160:190.0 161:129.0 162:81.0 163:84.0 169:20.0 171:114.0 173:72.0 175:23.0 182:17.0 183:28.0 189:223.0 190:34.0 191:57.0 192:23.0 204:30.0 205:305.0 206:82.0 215:97.0 217:986.0 218:245.0 219:137.0 220:37.0 231:116.0 232:38.0 233:34.0 236:37.0 242:19.0 245:100.0 246:30.0 249:15.0 256:43.0 258:28.0 261:1058.0 262:233.0 263:70.0 266:19.0 289:36.0 306:22.0 310:12.0 313:18.0 314:17.0 317:25.0 327:26.0 328:31.0 330:24.0 331:19.0 339:22.0 340:34.0 341:31.0 342:22.0 352:23.0 353:31.0 354:24.0 355:41.0 358:20.0 365:34.0 385:12.0 392:19.0 421:22.0 425:18.0 432:22.0 434:12.0 435:35.0 441:22.0 444:23.0 450:33.0 452:27.0 464:21.0 467:19.0 470:18.0 473:18.0 475:20.0 476:33.0 478:14.0 480:21.0 492:33.0 494:13.0 496:30.0 497:12.0 500:25.0				43241	30311	145968	48677	30101	29097	53833	73991	30069	52127	48117	25789	101216
102733	929900	271	102733	85:135.0 86:75.0 87:175.0 88:150.0 89:1877.0 90:208.0 94:53.0 95:48.0 97:79.0 99:186.0 100:115.0 101:740.0 102:185.0 103:5733.0 104:454.0 105:934.0 106:107.0 107:88.0 109:133.0 110:86.0 111:242.0 112:109.0 113:284.0 114:183.0 115:154.0 116:359.0 117:4611.0 118:449.0 119:290.0 120:31.0 127:129.0 128:181.0 129:2860.0 130:333.0 131:867.0 132:155.0 133:2044.0 134:236.0 135:183.0 139:67.0 140:47.0 141:127.0 142:188.0 143:825.0 144:108.0 145:368.0 146:35.0 147:10842.0 148:1588.0 149:1030.0 150:111.0 151:89.0 152:26.0 153:118.0 154:52.0 155:470.0 156:154.0 157:1084.0 158:206.0 159:143.0 160:2550.0 161:487.0 162:135.0 163:164.0 165:25.0 167:29.0 168:92.0 169:456.0 170:243.0 171:130.0 172:60.0 173:119.0 174:88.0 175:169.0 177:48.0 178:40.0 179:19.0 180:47.0 181:59.0 182:71.0 183:134.0 184:56.0 185:55.0 186:254.0 187:104.0 189:1309.0 190:259.0 191:1340.0 192:229.0 193:47.0 196:29.0 198:96.0 199:72.0 201:70.0 202:48.0 203:166.0 204:548.0 205:5582.0 206:1008.0 207:521.0 208:137.0 209:38.0 210:80.0 211:29.0 213:33.0 214:36.0 215:145.0 216:137.0 217:11612.0 218:2349.0 219:1001.0 220:173.0 221:228.0 224:38.0 225:23.0 226:22.0 227:38.0 228:61.0 229:101.0 230:189.0 231:287.0 232:96.0 233:105.0 234:45.0 236:18.0 237:27.0 239:20.0 240:56.0 241:45.0 242:76.0 243:508.0 244:667.0 245:285.0 246:145.0 247:99.0 248:38.0 253:29.0 254:31.0 255:55.0 256:76.0 257:107.0 258:40.0 259:233.0 260:77.0 261:43.0 262:48.0 263:33.0 264:17.0 265:74.0 266:32.0 269:83.0 270:174.0 271:6541.0 272:1760.0 273:747.0 274:325.0 275:80.0 276:29.0 277:64.0 278:30.0 279:18.0 281:33.0 285:38.0 286:39.0 287:23.0 288:45.0 289:25.0 290:22.0 291:119.0 292:70.0 293:21.0 294:14.0 296:20.0 298:29.0 299:25.0 300:161.0 301:76.0 302:38.0 303:25.0 304:25.0 305:123.0 306:76.0 307:175.0 308:76.0 309:51.0 312:21.0 313:18.0 317:45.0 318:126.0 319:1133.0 320:523.0 321:163.0 322:67.0 323:30.0 325:15.0 330:28.0 331:80.0 332:494.0 333:254.0 334:115.0 335:31.0 336:16.0 341:38.0 342:28.0 344:20.0 345:49.0 346:71.0 347:55.0 348:31.0 349:28.0 353:12.0 358:17.0 359:18.0 360:69.0 361:332.0 362:154.0 363:38.0 364:20.0 365:17.0 367:14.0 376:30.0 380:14.0 388:26.0 390:53.0 391:44.0 392:12.0 393:33.0 399:12.0 405:19.0 408:18.0 410:12.0 413:16.0 421:19.0 422:14.0 424:18.0 428:14.0 432:15.0 434:12.0 435:16.0 436:20.0 437:14.0 445:23.0 447:19.0 448:30.0 449:33.0 450:28.0 451:53.0 452:60.0 453:34.0 457:19.0 460:15.0 462:18.0 464:15.0 466:16.0 472:17.0 477:20.0 479:23.0 480:40.0 481:17.0 482:21.0 483:23.0 484:32.0 485:27.0 486:17.0 488:17.0 490:32.0 493:14.0 494:18.0 495:31.0 498:25.0 499:22.0				3385	2772	4011	2964	2689	2651	3804	2435	2378	2845	3724	2735	2299
102728	974053	271	102728	85:849.0 86:366.0 87:399.0 88:513.0 89:4127.0 90:437.0 91:562.0 92:21.0 94:99.0 96:263.0 97:707.0 98:257.0 99:777.0 100:1676.0 101:2658.0 102:1373.0 103:13253.0 104:1535.0 105:1901.0 106:145.0 107:161.0 109:384.0 111:554.0 112:171.0 113:1001.0 114:457.0 115:505.0 116:1331.0 117:10251.0 118:1068.0 119:1692.0 121:240.0 122:65.0 124:36.0 125:202.0 126:439.0 127:308.0 128:396.0 129:7457.0 130:1838.0 131:2453.0 132:723.0 133:7178.0 134:1198.0 135:244.0 136:112.0 138:86.0 139:296.0 140:149.0 141:131.0 142:678.0 143:2195.0 144:355.0 145:390.0 146:209.0 147:23686.0 148:3812.0 149:2858.0 150:534.0 151:321.0 152:141.0 153:278.0 154:88.0 155:1159.0 156:369.0 157:2814.0 158:707.0 159:858.0 160:9048.0 161:3507.0 162:380.0 163:973.0 164:294.0 165:338.0 166:52.0 167:161.0 168:180.0 169:967.0 170:798.0 171:471.0 172:313.0 173:789.0 174:382.0 175:418.0 176:193.0 177:600.0 178:84.0 179:305.0 180:160.0 181:154.0 182:66.0 183:473.0 184:150.0 185:338.0 186:225.0 187:499.0 188:174.0 189:3827.0 190:886.0 191:4927.0 192:965.0 193:955.0 195:344.0 196:165.0 197:197.0 198:213.0 199:509.0 200:99.0 201:663.0 202:167.0 203:954.0 205:10426.0 206:2344.0 207:1960.0 210:110.0 211:110.0 212:55.0 213:107.0 214:206.0 215:511.0 216:340.0 217:31263.0 218:6027.0 219:3423.0 220:704.0 221:253.0 222:400.0 223:124.0 224:89.0 225:61.0 226:64.0 227:197.0 228:135.0 229:294.0 230:657.0 231:883.0 232:425.0 233:774.0 234:70.0 235:801.0 236:173.0 237:179.0 238:80.0 239:79.0 240:133.0 241:267.0 242:204.0 243:1297.0 244:707.0 245:441.0 246:288.0 247:677.0 248:178.0 249:132.0 251:245.0 252:78.0 255:187.0 256:136.0 257:386.0 258:94.0 259:521.0 260:114.0 261:191.0 262:188.0 263:126.0 265:390.0 266:95.0 268:85.0 269:95.0 270:440.0 271:20125.0 272:5438.0 273:2860.0 274:472.0 275:447.0 276:58.0 277:270.0 278:186.0 279:214.0 280:44.0 284:69.0 285:68.0 287:74.0 288:71.0 289:41.0 290:54.0 291:560.0 292:322.0 293:58.0 294:63.0 296:57.0 298:20.0 300:174.0 301:163.0 302:122.0 303:117.0 304:170.0 305:718.0 306:178.0 307:464.0 308:240.0 309:115.0 310:65.0 313:104.0 314:36.0 315:60.0 316:48.0 317:298.0 318:465.0 319:3120.0 320:1362.0 321:634.0 322:253.0 323:83.0 324:47.0 328:194.0 329:101.0 330:132.0 331:379.0 332:900.0 333:681.0 334:131.0 335:81.0 336:8.0 337:89.0 338:90.0 340:8.0 341:99.0 343:73.0 344:35.0 345:136.0 346:74.0 347:194.0 348:147.0 349:145.0 350:38.0 353:33.0 358:66.0 359:123.0 360:451.0 361:1067.0 362:342.0 364:102.0 365:225.0 366:31.0 367:32.0 369:73.0 372:13.0 374:8.0 375:18.0 376:80.0 377:80.0 378:60.0 379:109.0 380:50.0 382:44.0 384:25.0 385:26.0 386:64.0 389:62.0 390:77.0 392:58.0 393:11.0 398:55.0 399:21.0 403:92.0 404:70.0 405:58.0 406:115.0 408:56.0 410:30.0 415:100.0 416:101.0 419:6.0 420:54.0 421:59.0 422:51.0 423:41.0 424:33.0 425:41.0 426:22.0 429:124.0 430:51.0 431:26.0 433:46.0 434:29.0 435:61.0 436:46.0 437:47.0 442:41.0 449:57.0 450:85.0 451:130.0 452:114.0 453:83.0 454:21.0 455:28.0 459:43.0 460:13.0 461:75.0 463:21.0 464:48.0 467:55.0 477:72.0 480:84.0 481:95.0 482:26.0 483:32.0 489:48.0 492:22.0 493:22.0 498:40.0 500:19.0				5793	5681	10155	1382	5870	5725	8495	1902	4411	6295	8433	2151	6787
102716	964735	271	102716	85:203.0 86:198.0 87:266.0 88:75.0 89:1548.0 90:104.0 91:111.0 95:46.0 97:92.0 98:40.0 99:222.0 100:517.0 101:1287.0 102:465.0 103:3250.0 104:260.0 105:641.0 109:113.0 111:419.0 112:45.0 113:260.0 114:264.0 115:253.0 116:484.0 117:3556.0 118:296.0 119:295.0 121:35.0 122:63.0 126:97.0 127:258.0 128:109.0 129:2739.0 130:572.0 131:730.0 132:108.0 133:1782.0 134:265.0 135:95.0 136:24.0 141:123.0 142:269.0 143:709.0 144:45.0 145:282.0 147:6740.0 148:1289.0 149:968.0 150:77.0 151:92.0 153:69.0 154:58.0 155:300.0 156:127.0 157:1288.0 158:142.0 159:76.0 160:2887.0 161:1077.0 162:116.0 163:200.0 164:25.0 167:108.0 169:252.0 170:231.0 171:101.0 172:47.0 173:113.0 175:84.0 177:67.0 180:53.0 183:147.0 184:76.0 187:104.0 189:1494.0 190:391.0 191:1421.0 192:208.0 197:65.0 199:61.0 200:65.0 203:219.0 205:3864.0 206:459.0 207:153.0 208:151.0 212:39.0 215:67.0 216:252.0 217:10917.0 218:2278.0 219:976.0 220:211.0 223:34.0 227:72.0 230:131.0 231:389.0 233:172.0 234:35.0 238:35.0 242:89.0 243:419.0 244:119.0 245:186.0 246:136.0 247:73.0 250:40.0 254:36.0 257:47.0 258:33.0 259:111.0 262:120.0 266:33.0 267:49.0 270:96.0 271:5985.0 272:1476.0 273:458.0 274:221.0 275:149.0 278:59.0 279:24.0 291:224.0 295:15.0 299:22.0 300:154.0 304:100.0 305:261.0 306:7.0 307:47.0 309:58.0 313:45.0 317:154.0 318:187.0 319:941.0 320:315.0 321:124.0 322:68.0 325:33.0 326:38.0 330:30.0 331:147.0 332:331.0 335:60.0 340:20.0 344:30.0 345:65.0 349:37.0 354:42.0 359:77.0 363:10.0 364:146.0 368:25.0 373:33.0 374:53.0 378:16.0 383:38.0 387:15.0 392:14.0 403:55.0 408:41.0 413:13.0 418:12.0 423:27.0 428:32.0 433:15.0 434:30.0 439:27.0 440:33.0 444:12.0 449:32.0 450:32.0 455:22.0 460:37.0 466:31.0 471:19.0 477:20.0 480:20.0 482:33.0 488:29.0 493:31.0				28218	20989	35644	28293	19999	18325	33009	16934	18825	23210	31339	17830	26414
102715	956981	271	102715	85:192.0 86:217.0 87:161.0 89:2168.0 90:70.0 96:41.0 97:266.0 99:362.0 100:565.0 101:1463.0 102:342.0 103:4068.0 104:343.0 105:1107.0 106:36.0 109:174.0 111:398.0 113:486.0 114:204.0 115:329.0 116:948.0 117:4894.0 118:404.0 119:15.0 120:102.0 125:45.0 127:353.0 128:187.0 129:4021.0 130:653.0 131:1480.0 132:266.0 133:2533.0 134:259.0 135:212.0 139:101.0 141:182.0 142:244.0 143:974.0 144:211.0 145:291.0 147:10478.0 148:1921.0 149:1022.0 150:80.0 153:83.0 155:524.0 156:58.0 157:1336.0 158:236.0 159:220.0 160:3367.0 161:818.0 162:49.0 163:217.0 164:34.0 167:24.0 169:663.0 170:287.0 171:24.0 173:194.0 174:93.0 175:131.0 176:23.0 177:142.0 180:73.0 181:57.0 183:188.0 185:65.0 187:71.0 189:1804.0 190:391.0 191:1804.0 192:155.0 193:68.0 197:43.0 199:192.0 201:61.0 203:299.0 204:1710.0 205:5159.0 206:1154.0 207:549.0 210:53.0 211:49.0 214:63.0 215:202.0 216:296.0 217:12501.0 218:2907.0 219:1013.0 220:169.0 221:244.0 222:56.0 225:49.0 227:35.0 228:130.0 229:163.0 230:254.0 231:561.0 232:244.0 233:246.0 234:40.0 235:7.0 240:73.0 243:609.0 244:195.0 245:252.0 246:147.0 247:133.0 248:12.0 251:34.0 254:13.0 255:22.0 257:108.0 258:25.0 259:197.0 260:96.0 262:136.0 263:41.0 270:186.0 271:7945.0 272:1861.0 273:703.0 274:271.0 275:158.0 276:135.0 277:68.0 279:73.0 287:36.0 288:15.0 291:153.0 292:45.0 300:117.0 301:18.0 304:60.0 305:244.0 306:31.0 307:78.0 308:56.0 317:98.0 318:48.0 319:1087.0 320:273.0 321:204.0 331:92.0 332:389.0 333:252.0 334:84.0 335:50.0 347:31.0 349:31.0 361:406.0 362:218.0 363:115.0 376:25.0 390:131.0 445:15.0 446:6.0 471:9.0 476:15.0 480:32.0 481:7.0 482:22.0				22413	15793	28053	20922	16096	15094	25389	13081	14991	17427	28457	13709	20227
100984	820706	203	100984	85:179.0 86:167.0 89:215.0 90:60.0 91:241.0 93:268.0 94:254.0 95:273.0 96:462.0 97:592.0 98:268.0 99:150.0 100:553.0 101:265.0 102:192.0 103:539.0 104:76.0 105:297.0 107:60.0 108:162.0 110:235.0 111:116.0 112:95.0 113:264.0 114:110.0 115:225.0 116:377.0 117:582.0 118:97.0 119:136.0 120:124.0 122:436.0 123:56.0 124:105.0 125:64.0 126:508.0 127:261.0 128:462.0 130:173.0 131:2217.0 132:414.0 133:1399.0 134:310.0 135:154.0 136:268.0 137:116.0 138:64.0 140:175.0 141:59.0 142:117.0 144:286.0 145:105.0 146:114.0 147:20783.0 148:3498.0 149:1832.0 150:225.0 151:104.0 152:90.0 154:151.0 155:95.0 156:59.0 158:116.0 159:29.0 161:55.0 162:51.0 163:85.0 164:71.0 165:50.0 168:130.0 169:219.0 170:73.0 172:74.0 173:40.0 174:69.0 177:39.0 178:92.0 179:31.0 180:22.0 182:98.0 183:60.0 186:65.0 187:126.0 188:1573.0 189:400.0 190:154.0 191:54.0 197:14.0 198:71.0 200:211.0 201:72.0 203:9275.0 204:1843.0 205:824.0 206:152.0 207:74.0 208:60.0 210:41.0 214:166.0 215:39.0 216:4143.0 217:1114.0 218:421.0 219:91.0 220:61.0 222:38.0 223:31.0 224:27.0 226:32.0 228:63.0 229:60.0 230:692.0 231:214.0 232:65.0 234:69.0 236:35.0 240:11.0 242:35.0 243:65.0 244:132.0 245:90.0 246:24.0 248:19.0 249:34.0 253:40.0 254:30.0 257:10.0 258:115.0 259:46.0 262:28.0 264:12.0 268:24.0 270:12.0 271:22.0 272:600.0 273:220.0 274:67.0 276:22.0 280:35.0 285:46.0 286:37.0 292:24.0 294:33.0 298:95.0 300:25.0 301:22.0 303:23.0 311:30.0 312:89.0 313:21.0 316:25.0 326:270.0 327:63.0 334:17.0 336:109.0 337:53.0 338:39.0 340:71.0 348:11.0 352:18.0 355:29.0 361:21.0 374:21.0 376:24.0 383:22.0 390:16.0 395:30.0 396:39.0 397:28.0 398:21.0 401:22.0 405:30.0 410:236.0 411:218.0 412:109.0 416:24.0 419:20.0 423:25.0 424:43.0 425:194.0 426:124.0 427:100.0 428:29.0 429:34.0 432:17.0 433:52.0 436:27.0 438:18.0 441:28.0 449:28.0 461:10.0 467:19.0 481:29.0				2385	1480	4852	2874	1069	1363	2646	2174	1454	1577	3402	1397	2341
100947	962330	307	100947	86:242.0 88:61.0 89:4923.0 91:364.0 95:81.0 97:466.0 100:475.0 101:1678.0 102:364.0 103:17372.0 104:2571.0 105:585.0 107:174.0 109:221.0 116:1185.0 117:3159.0 118:265.0 119:365.0 121:163.0 123:23.0 127:382.0 129:2461.0 130:998.0 131:2067.0 133:1182.0 134:406.0 135:721.0 140:69.0 141:274.0 142:769.0 143:2011.0 146:104.0 147:8087.0 148:990.0 149:2844.0 150:128.0 151:84.0 152:108.0 153:27.0 158:205.0 159:168.0 160:925.0 161:230.0 162:68.0 163:874.0 164:170.0 168:133.0 169:1149.0 173:1919.0 174:403.0 175:673.0 177:98.0 178:63.0 179:58.0 181:112.0 182:48.0 183:110.0 184:57.0 185:67.0 186:123.0 187:167.0 188:85.0 189:586.0 190:261.0 191:1630.0 193:802.0 196:62.0 197:94.0 198:150.0 200:107.0 201:45.0 205:1973.0 206:582.0 207:1035.0 209:9.0 210:45.0 211:14.0 215:131.0 217:9706.0 218:1697.0 219:596.0 220:281.0 222:93.0 228:90.0 229:291.0 231:556.0 232:274.0 233:272.0 235:152.0 236:27.0 239:16.0 241:76.0 243:206.0 245:160.0 247:101.0 249:83.0 255:53.0 258:84.0 259:1701.0 260:439.0 261:145.0 263:116.0 264:51.0 265:13.0 266:17.0 267:154.0 270:105.0 271:188.0 274:54.0 279:59.0 286:31.0 291:267.0 292:48.0 293:40.0 297:17.0 298:29.0 301:45.0 305:215.0 306:183.0 307:2627.0 308:760.0 309:381.0 310:65.0 312:14.0 327:87.0 328:101.0 330:33.0 333:101.0 335:33.0 345:13.0 349:233.0 350:51.0 351:18.0 363:123.0 372:19.0 391:31.0 401:37.0 432:17.0				5702	4566	4835	5316	3510	3556	6205	3101	3220	4203	6282	2420	2624
100916	963073	319	100916	85:272.0 86:140.0 87:262.0 88:293.0 89:1330.0 91:171.0 93:66.0 95:73.0 97:128.0 99:263.0 102:185.0 103:3476.0 104:277.0 105:422.0 108:23.0 109:155.0 112:115.0 113:210.0 117:2237.0 118:309.0 119:341.0 120:111.0 121:93.0 126:132.0 127:376.0 129:3321.0 130:530.0 131:687.0 132:255.0 133:1313.0 135:677.0 137:88.0 138:45.0 139:90.0 143:295.0 144:116.0 146:61.0 147:7266.0 148:1003.0 149:572.0 150:171.0 151:144.0 152:71.0 153:116.0 155:267.0 156:89.0 157:1356.0 158:482.0 160:1031.0 161:462.0 164:132.0 168:54.0 169:1500.0 170:136.0 171:212.0 173:698.0 174:267.0 175:165.0 180:41.0 183:117.0 185:76.0 186:161.0 191:2047.0 192:287.0 194:145.0 195:111.0 198:69.0 201:280.0 202:37.0 205:2521.0 206:479.0 207:853.0 209:369.0 210:102.0 211:30.0 216:167.0 221:167.0 223:92.0 224:65.0 225:59.0 227:73.0 229:354.0 230:363.0 231:265.0 232:141.0 233:456.0 234:107.0 235:83.0 237:36.0 240:60.0 241:31.0 242:127.0 243:489.0 244:419.0 245:171.0 246:364.0 247:131.0 250:69.0 258:59.0 260:63.0 264:18.0 265:120.0 267:158.0 268:104.0 270:81.0 272:151.0 274:59.0 278:83.0 279:41.0 282:46.0 283:227.0 284:51.0 286:11.0 290:32.0 291:28.0 292:71.0 294:13.0 295:62.0 297:42.0 300:141.0 305:114.0 316:40.0 317:76.0 318:66.0 319:3061.0 320:876.0 321:429.0 323:42.0 332:71.0 333:40.0 343:30.0 346:35.0 354:53.0 355:730.0 356:322.0 357:141.0 361:352.0 362:331.0 368:29.0 370:156.0 371:48.0 372:39.0 377:40.0 382:19.0 388:28.0 390:11.0 397:43.0 398:45.0 400:73.0 402:16.0 403:22.0 411:39.0 416:69.0 426:13.0 427:34.0 430:19.0 431:23.0 432:38.0 438:21.0 445:37.0 450:158.0 451:83.0 453:24.0 454:15.0 455:16.0 458:46.0 461:47.0 463:54.0 468:29.0 472:45.0 473:21.0 484:13.0 486:38.0 491:14.0 495:10.0 496:25.0				10683	6298	13385	10832	8511	7546	11560	7292	7918	9748	13179	6219	8603
100841	837840	103	100841	85:2666.0 86:616.0 87:301.0 88:224.0 89:2897.0 90:236.0 91:124.0 92:24.0 93:28.0 94:89.0 96:137.0 97:90.0 98:149.0 99:253.0 100:667.0 101:610.0 102:368.0 103:9164.0 104:718.0 105:434.0 106:45.0 110:82.0 111:78.0 112:81.0 113:305.0 114:214.0 115:206.0 116:198.0 117:3358.0 118:298.0 119:235.0 123:111.0 125:28.0 126:74.0 128:337.0 129:1276.0 130:242.0 131:819.0 132:139.0 133:1834.0 134:168.0 135:103.0 139:52.0 140:47.0 141:101.0 142:1401.0 143:677.0 144:464.0 145:144.0 146:74.0 147:9862.0 148:1540.0 149:880.0 150:67.0 151:49.0 153:96.0 154:76.0 156:688.0 157:505.0 158:682.0 159:190.0 160:39.0 161:50.0 162:25.0 163:159.0 165:27.0 167:94.0 168:53.0 169:54.0 170:31.0 172:655.0 173:214.0 174:165.0 175:117.0 177:52.0 179:25.0 180:16.0 181:34.0 183:198.0 184:33.0 185:30.0 186:202.0 188:21.0 189:741.0 190:189.0 191:506.0 192:83.0 193:55.0 195:63.0 197:31.0 198:27.0 200:192.0 201:117.0 202:136.0 203:57.0 204:493.0 205:1657.0 206:267.0 207:218.0 213:66.0 214:275.0 215:62.0 216:126.0 217:2191.0 218:424.0 219:152.0 220:14.0 221:98.0 222:32.0 225:67.0 227:42.0 228:27.0 229:80.0 230:144.0 231:253.0 232:57.0 233:37.0 240:58.0 241:118.0 242:155.0 243:98.0 244:61.0 245:30.0 246:73.0 248:20.0 249:23.0 254:31.0 255:274.0 256:51.0 258:25.0 260:720.0 261:176.0 262:72.0 263:14.0 267:48.0 271:13.0 273:269.0 274:1545.0 275:402.0 276:162.0 277:116.0 278:40.0 283:25.0 285:140.0 287:12.0 290:29.0 291:92.0 297:280.0 298:84.0 299:44.0 301:13.0 302:17.0 305:42.0 307:246.0 313:13.0 317:17.0 319:101.0 321:18.0 325:29.0 329:28.0 330:19.0 331:35.0 341:28.0 343:35.0 345:39.0 367:12.0 371:91.0 372:60.0 373:36.0 374:44.0 375:96.0 376:37.0 385:18.0 387:96.0 392:13.0 394:17.0 399:18.0 401:21.0 404:27.0 411:40.0 412:16.0 413:27.0 416:36.0 417:18.0 444:34.0 445:161.0 446:100.0 459:17.0 475:26.0 487:23.0 499:16.0				5963	5306	9887	9602	6446	5332	14459	9275	5295	10964	7125	6636	9169
100468	860451	396	100468	86:70.0 92:6.0 93:87.0 98:168.0 99:125.0 100:56.0 103:282.0 106:12.0 109:3.0 110:133.0 114:47.0 117:126.0 126:1110.0 127:584.0 128:82.0 129:64.0 130:267.0 133:4.0 140:30.0 142:7.0 147:21.0 148:3.0 149:2.0 157:30.0 158:4.0 160:24.0 161:14.0 171:29.0 174:62.0 180:2.0 185:25.0 187:35.0 189:3.0 191:2.0 194:51.0 202:3.0 207:349.0 208:55.0 210:4.0 212:109.0 218:76.0 219:56.0 223:3.0 228:2.0 229:8.0 231:8.0 233:86.0 234:11.0 238:6.0 240:4.0 243:9.0 245:50.0 252:3.0 253:21.0 257:6.0 258:70.0 259:5.0 265:3.0 267:9.0 279:12.0 282:58.0 283:32.0 284:29.0 291:5.0 294:18.0 295:1.0 299:3.0 305:83.0 306:60.0 324:63.0 325:83.0 331:20.0 341:48.0 343:25.0 349:1.0 357:37.0 362:21.0 364:17.0 371:12.0 376:9.0 382:5.0 387:2.0 395:96.0 396:1789.0 397:726.0 398:323.0 399:78.0 400:8.0 419:2.0 423:3.0 428:2.0 429:14.0 438:3.0 443:4.0 444:5.0 447:17.0 466:18.0 470:2.0 475:17.0 490:4.0 494:8.0 500:7.0				143	644	143	183	865	605	250	175	502	90	164	5043	555
100343	837681	262	100343	85:893.0 86:592.0 87:95.0 88:229.0 89:3926.0 90:295.0 95:114.0 97:2555.0 98:118.0 99:224.0 100:936.0 101:930.0 102:402.0 103:13922.0 104:1306.0 105:1542.0 107:28.0 109:151.0 110:1055.0 111:45.0 113:396.0 114:4626.0 115:506.0 116:639.0 117:4786.0 118:149.0 119:351.0 122:189.0 123:2.0 124:20.0 127:120.0 128:202.0 129:4525.0 130:594.0 131:1127.0 132:18.0 133:2681.0 134:520.0 135:161.0 140:124.0 141:3.0 142:397.0 143:1003.0 144:138.0 145:249.0 147:15882.0 148:2426.0 149:2084.0 150:200.0 152:61.0 153:14.0 154:44.0 155:48.0 156:70.0 157:2010.0 158:300.0 159:44.0 160:71.0 161:93.0 163:328.0 164:62.0 168:54.0 169:1488.0 170:1097.0 171:348.0 172:1.0 173:251.0 174:163.0 175:239.0 176:36.0 177:154.0 182:19.0 183:108.0 185:47.0 187:23.0 188:204.0 189:1254.0 190:634.0 191:9115.0 192:1553.0 193:683.0 194:40.0 195:12.0 197:83.0 199:37.0 200:53.0 201:141.0 202:587.0 203:365.0 204:2921.0 205:4725.0 206:1000.0 207:58.0 208:242.0 211:31.0 214:42.0 215:244.0 216:194.0 217:12861.0 218:2806.0 219:1032.0 220:123.0 221:264.0 224:7.0 227:18.0 228:93.0 229:634.0 230:187.0 231:50.0 232:142.0 234:5.0 238:65.0 239:57.0 240:85.0 241:15.0 242:46.0 243:271.0 244:192.0 247:29.0 248:26.0 250:18.0 251:91.0 254:265.0 256:100.0 257:28.0 258:49.0 259:1810.0 260:421.0 261:204.0 262:3759.0 263:911.0 264:406.0 265:151.0 266:58.0 267:68.0 269:10.0 271:33.0 272:49.0 273:37.0 274:51.0 276:16.0 277:298.0 278:127.0 279:50.0 280:5.0 281:141.0 284:84.0 285:77.0 286:130.0 287:61.0 288:69.0 289:26.0 290:29.0 291:463.0 292:114.0 293:60.0 294:9.0 299:20.0 300:31.0 302:29.0 303:47.0 304:30.0 305:1342.0 306:610.0 307:2581.0 308:671.0 309:312.0 310:46.0 311:15.0 312:16.0 313:12.0 316:93.0 317:54.0 318:153.0 319:2708.0 320:819.0 321:351.0 322:39.0 323:9.0 325:19.0 326:18.0 327:22.0 330:77.0 331:2350.0 332:810.0 333:678.0 334:17.0 335:71.0 336:96.0 341:17.0 342:11.0 343:64.0 344:36.0 345:66.0 346:26.0 347:42.0 348:19.0 349:35.0 351:25.0 355:3.0 356:70.0 358:28.0 361:92.0 364:340.0 365:130.0 366:43.0 371:11.0 373:2.0 374:8.0 375:2.0 376:546.0 377:119.0 378:72.0 379:35.0 382:10.0 384:3.0 391:1.0 393:10.0 394:33.0 400:1.0 401:30.0 405:23.0 406:44.0 407:16.0 408:16.0 409:12.0 411:9.0 415:38.0 416:8.0 421:768.0 422:337.0 423:134.0 424:58.0 431:3.0 433:15.0 434:28.0 435:28.0 436:58.0 439:6.0 446:14.0 447:24.0 457:9.0 461:6.0 465:35.0 466:119.0 467:35.0 472:26.0 474:2.0 477:34.0 478:297.0 479:131.0 480:68.0 489:13.0 490:6.0				1215	544	1747	1216	699	528	1272	1130	876	1111	1333	468	1158
100114	917746	416	100114	85:16.0 89:48.0 96:139.0 98:14.0 99:18.0 100:200.0 103:2473.0 108:9.0 113:71.0 114:95.0 117:222.0 124:27.0 125:17.0 128:2.0 129:470.0 131:17.0 133:594.0 135:94.0 140:27.0 142:99.0 143:70.0 144:134.0 147:1496.0 149:413.0 150:14.0 152:53.0 156:126.0 158:46.0 160:26.0 163:3.0 164:3.0 168:109.0 169:85.0 170:24.0 172:39.0 173:3.0 177:148.0 178:12.0 179:27.0 180:53.0 181:29.0 182:79.0 184:75.0 185:5.0 188:16.0 189:2.0 190:26.0 191:53.0 194:131.0 204:159.0 205:23.0 208:544.0 209:96.0 214:10.0 215:14.0 217:499.0 218:224.0 222:27.0 228:20.0 229:1.0 230:160.0 231:107.0 232:6.0 233:458.0 234:11.0 235:52.0 236:59.0 237:23.0 239:19.0 240:45.0 241:27.0 242:7.0 243:68.0 245:60.0 248:4.0 249:62.0 251:43.0 255:28.0 256:14.0 257:4.0 259:29.0 262:49.0 264:4.0 267:24.0 268:49.0 269:50.0 272:44.0 277:14.0 279:2.0 282:151.0 283:35.0 284:45.0 287:14.0 291:51.0 292:58.0 293:2.0 294:13.0 296:3.0 298:17.0 300:2.0 301:12.0 302:2.0 305:67.0 306:98.0 307:20.0 308:25.0 312:26.0 317:1.0 319:53.0 324:13.0 327:74.0 328:59.0 329:38.0 331:3.0 332:32.0 334:31.0 335:126.0 336:17.0 339:18.0 340:34.0 346:19.0 347:6.0 348:24.0 349:1.0 351:23.0 355:80.0 356:68.0 357:43.0 358:8.0 359:28.0 360:32.0 362:11.0 368:7.0 372:112.0 373:10.0 374:2.0 383:14.0 390:11.0 397:13.0 399:2.0 401:23.0 402:55.0 413:14.0 415:252.0 416:2563.0 417:1029.0 418:477.0 419:141.0 420:36.0 421:13.0 424:11.0 425:5.0 430:10.0 432:3.0 434:7.0 439:4.0 441:6.0 442:5.0 444:18.0 446:18.0 452:26.0 454:27.0 455:38.0 461:30.0 463:20.0 473:1.0 475:17.0 479:2.0 480:1.0 489:189.0 490:72.0 491:22.0				6586	5151	7906	7485	4308	4269	7508	4911	3823	5775	7571	2884	10934
99877	400039	255	99877	85:971.0 86:773.0 87:270.0 91:142.0 92:46.0 95:29.0 96:146.0 97:235.0 98:948.0 99:766.0 100:1705.0 101:454.0 103:464.0 104:39.0 105:636.0 109:61.0 111:247.0 112:386.0 113:290.0 114:1165.0 115:431.0 120:2454.0 121:235.0 122:44.0 123:28.0 124:66.0 125:178.0 126:413.0 127:501.0 128:308.0 131:162.0 132:221.0 133:222.0 135:67.0 136:32.0 138:15.0 139:42.0 140:138.0 141:49.0 142:218.0 143:141.0 144:43.0 147:792.0 148:294.0 152:22.0 153:128.0 154:227.0 155:33.0 156:112.0 157:109.0 159:49.0 167:88.0 168:19.0 170:16.0 171:52.0 173:18.0 181:447.0 182:137.0 183:502.0 184:204.0 189:45.0 195:134.0 196:556.0 197:43.0 199:86.0 203:15.0 211:34.0 222:17.0 223:45.0 225:99.0 229:45.0 238:23.0 239:124.0 240:43.0 241:199.0 242:113.0 251:28.0 252:33.0 253:72.0 254:147.0 255:12913.0 256:2691.0 257:961.0 259:45.0 262:35.0 263:6.0 269:468.0 270:2181.0 271:335.0 272:195.0 283:24.0 287:21.0 295:21.0 296:14.0 297:15.0 316:17.0 323:16.0 330:12.0 341:19.0 342:32.0 348:13.0 353:12.0 359:15.0 361:12.0 366:12.0 368:26.0 376:17.0 378:20.0 386:16.0 390:23.0 391:13.0 392:26.0 394:22.0 429:18.0 432:6.0 449:15.0 459:17.0 460:22.0 461:34.0 462:15.0 463:17.0 472:14.0 479:12.0 483:24.0 487:14.0 492:13.0 497:28.0				8451	6457	9969	7986	5549	6582	9404	5960	6642	6453	6978	5152	5803
98053	795883	232	98053	86:126.0 100:94.0 117:188.0 129:128.0 130:63.0 131:191.0 133:134.0 135:6.0 144:145.0 146:267.0 147:311.0 148:125.0 165:37.0 172:22.0 174:170.0 184:14.0 190:5.0 192:42.0 194:20.0 204:237.0 205:171.0 216:8.0 217:76.0 218:106.0 219:8.0 232:4547.0 233:1015.0 234:418.0 235:33.0 243:3.0 272:1.0 281:7.0 282:17.0 291:48.0 308:3.0 319:2.0 339:38.0 341:25.0 347:18.0 362:12.0 375:3.0 376:11.0 437:40.0				24300	76450	6094	7793	67449	74559	18320	44215	63554	27569	8393	68715	100307
98027	794158	217	98027	86:71.0 88:83.0 89:741.0 90:139.0 91:3.0 94:69.0 95:17.0 99:225.0 100:447.0 101:416.0 102:76.0 103:4492.0 104:223.0 105:136.0 109:130.0 111:1.0 112:6.0 113:156.0 114:142.0 115:125.0 116:479.0 117:1631.0 118:159.0 119:47.0 120:13.0 122:4.0 125:46.0 126:52.0 128:212.0 129:1366.0 130:696.0 131:827.0 132:55.0 133:1155.0 135:95.0 136:19.0 137:1040.0 138:45.0 139:2.0 140:43.0 141:333.0 142:290.0 143:314.0 144:544.0 145:129.0 146:5.0 147:4322.0 148:394.0 149:300.0 150:76.0 153:47.0 154:20.0 155:122.0 156:30.0 157:249.0 158:357.0 159:413.0 160:197.0 162:33.0 163:143.0 164:10.0 166:54.0 167:143.0 168:21.0 169:95.0 171:46.0 172:199.0 173:130.0 174:35.0 175:107.0 177:51.0 178:14.0 181:8.0 183:93.0 186:10.0 188:46.0 189:511.0 190:86.0 191:295.0 192:216.0 193:12.0 194:21.0 196:21.0 198:19.0 200:61.0 202:55.0 203:81.0 204:447.0 205:1074.0 206:302.0 207:208.0 209:21.0 210:11.0 211:18.0 212:2.0 213:41.0 214:222.0 215:49.0 216:118.0 217:2093.0 218:739.0 219:220.0 220:57.0 221:153.0 226:4.0 227:203.0 228:38.0 229:91.0 230:119.0 231:144.0 232:1604.0 233:411.0 234:146.0 235:31.0 236:15.0 237:13.0 238:6.0 239:74.0 240:2.0 241:6.0 242:10.0 243:380.0 244:105.0 245:79.0 247:197.0 248:27.0 254:8.0 255:1442.0 256:416.0 257:211.0 258:46.0 260:37.0 261:8.0 262:11.0 264:5.0 265:50.0 266:5.0 267:27.0 269:25.0 270:97.0 271:26.0 274:35.0 277:64.0 278:15.0 279:70.0 280:4.0 281:46.0 282:55.0 283:116.0 284:28.0 285:18.0 289:38.0 290:29.0 291:57.0 294:3.0 295:34.0 298:10.0 299:49.0 301:5.0 306:20.0 307:175.0 315:37.0 316:16.0 317:126.0 318:21.0 319:128.0 320:25.0 322:2.0 323:8.0 325:27.0 327:74.0 329:29.0 330:166.0 331:171.0 332:11.0 337:20.0 338:8.0 342:39.0 343:76.0 344:20.0 345:90.0 346:6.0 347:45.0 348:19.0 350:3.0 351:4.0 356:25.0 357:50.0 359:19.0 361:21.0 362:7.0 366:1.0 368:16.0 369:113.0 370:39.0 371:40.0 372:1.0 373:96.0 374:7.0 375:13.0 389:7.0 392:11.0 396:8.0 397:37.0 400:2.0 401:24.0 402:2.0 403:121.0 404:79.0 405:18.0 406:1.0 418:4.0 421:6.0 430:2.0 433:17.0 436:12.0 437:10.0 439:30.0 443:17.0 445:2.0 446:24.0 447:33.0 448:1.0 456:1.0 459:41.0 460:11.0 461:41.0 468:7.0 471:8.0 477:4.0 487:60.0 488:13.0 489:4.0 495:2.0				9113	23611	11007	5724	25762	23988	10652	19905	19063	11051	14808	23867	27896
96537	674567	158	96537	86:458.0 87:278.0 88:150.0 89:186.0 90:59.0 95:131.0 97:79.0 100:985.0 101:235.0 102:185.0 103:463.0 105:124.0 107:161.0 112:43.0 114:101.0 115:440.0 116:373.0 119:205.0 123:15.0 131:342.0 132:136.0 133:466.0 142:1931.0 143:361.0 144:131.0 146:20.0 148:536.0 149:295.0 154:91.0 156:54.0 158:5332.0 159:410.0 160:413.0 161:86.0 162:41.0 163:135.0 170:114.0 171:51.0 172:53.0 174:267.0 176:23.0 178:21.0 185:610.0 186:242.0 190:531.0 191:23.0 201:10.0 203:60.0 206:165.0 209:22.0 211:59.0 215:33.0 216:107.0 218:347.0 220:32.0 229:45.0 233:188.0 244:27.0 247:20.0 250:20.0 255:45.0 256:31.0 257:1020.0 258:183.0 259:183.0 260:75.0 263:19.0 274:43.0 315:20.0 333:12.0 335:10.0 347:625.0 348:45.0 349:54.0 359:79.0 360:13.0 361:19.0 363:10.0 366:13.0 421:21.0 424:23.0 427:15.0 439:13.0 449:32.0 450:57.0 451:40.0 457:16.0 459:18.0 464:69.0 465:25.0 466:19.0 473:28.0 480:16.0 490:33.0 498:23.0				69225	51351	86699	64871	53810	45589	92655	32639	38581	49499	100350	59440	93611
95438	859517	98	95438	86:127.0 87:63.0 89:563.0 90:55.0 96:43.0 97:39.0 98:4722.0 99:390.0 100:144.0 101:143.0 102:89.0 103:2238.0 104:155.0 105:83.0 113:50.0 114:41.0 115:39.0 116:28.0 117:899.0 118:87.0 119:49.0 126:42.0 127:44.0 128:40.0 129:318.0 130:38.0 131:203.0 133:425.0 134:48.0 135:33.0 141:22.0 142:137.0 143:122.0 144:128.0 145:30.0 147:2627.0 148:387.0 149:203.0 150:23.0 153:16.0 156:150.0 157:82.0 158:99.0 163:36.0 169:25.0 170:99.0 172:74.0 173:32.0 175:19.0 186:55.0 187:20.0 189:157.0 190:29.0 191:95.0 192:18.0 197:24.0 199:18.0 204:108.0 205:344.0 206:63.0 207:50.0 214:46.0 216:27.0 217:537.0 218:107.0 219:50.0 227:37.0 229:22.0 230:47.0 231:39.0 232:43.0 233:37.0 242:30.0 255:58.0 273:54.0 274:81.0 275:30.0 288:198.0 289:54.0 291:19.0 299:24.0 305:61.0 307:37.0 311:26.0 319:65.0 375:25.0 381:15.0 386:26.0 398:23.0 401:17.0 411:19.0 414:22.0 418:15.0 422:21.0 424:18.0 452:15.0 457:18.0 461:21.0				2431	3252	2772	3078	902	1955	3943	3296	2503	3196	2576	950	1970
94724	494545	96	94724	85:143.0 86:84.0 87:208.0 88:66.0 89:11.0 90:6.0 91:10.0 93:6.0 95:33.0 96:1133.0 97:92.0 99:30.0 100:79.0 101:71.0 103:58.0 104:1.0 105:3.0 106:6.0 107:1.0 109:1.0 112:5.0 113:10.0 114:8.0 115:5.0 116:192.0 117:13.0 118:16.0 119:1.0 122:4.0 123:2.0 124:6.0 126:24.0 127:3.0 128:9.0 129:490.0 130:78.0 131:22.0 133:27.0 135:8.0 136:1.0 137:2.0 138:2.0 140:50.0 141:6.0 142:54.0 143:38.0 144:197.0 145:32.0 146:14.0 147:8.0 149:32.0 152:9.0 154:3.0 155:2.0 156:182.0 157:14.0 158:204.0 159:15.0 160:1.0 162:1.0 166:4.0 167:5.0 168:1.0 169:7.0 170:511.0 171:73.0 172:58.0 173:7.0 174:43.0 175:3.0 178:2.0 179:3.0 180:8.0 181:3.0 184:4.0 185:65.0 186:346.0 187:35.0 188:13.0 192:1.0 194:1.0 196:3.0 197:7.0 198:7.0 200:1.0 201:1.0 204:7.0 207:3.0 208:6.0 209:2.0 211:11.0 212:6.0 213:36.0 214:7.0 216:4.0 224:3.0 227:3.0 229:4.0 230:32.0 231:5.0 232:5.0 234:2.0 235:2.0 237:9.0 238:2.0 239:76.0 240:13.0 242:6.0 243:4.0 244:5.0 249:10.0 250:2.0 252:1.0 254:11.0 255:1.0 256:1.0 259:1.0 260:36.0 261:8.0 262:8.0 264:6.0 265:3.0 266:3.0 271:8.0 274:2.0 275:2.0 276:8.0 280:1.0 283:7.0 284:6.0 285:3.0 286:2.0 287:4.0 288:41.0 289:4.0 293:4.0 295:2.0 297:7.0 298:2.0 300:1.0 301:2.0 303:2.0 304:2.0 305:1.0 307:3.0 310:4.0 311:1.0 312:5.0 314:1.0 315:1.0 319:8.0 320:1.0 325:12.0 327:1.0 331:3.0 333:1.0 334:3.0 335:1.0 336:6.0 339:4.0 340:2.0 342:9.0 343:5.0 345:6.0 346:1.0 350:4.0 351:3.0 352:1.0 353:1.0 354:1.0 355:3.0 356:12.0 358:3.0 361:1.0 363:1.0 366:9.0 369:2.0 375:3.0 377:3.0 378:9.0 381:4.0 382:2.0 384:5.0 385:2.0 391:11.0 395:3.0 397:3.0 398:5.0 401:7.0 402:7.0 403:1.0 404:8.0 407:4.0 409:7.0 410:6.0 411:2.0 413:1.0 414:3.0 418:1.0 420:1.0 421:1.0 422:1.0 423:3.0 427:4.0 428:7.0 429:2.0 430:7.0 433:13.0 435:1.0 437:1.0 438:4.0 439:2.0 441:4.0 442:1.0 447:4.0 448:4.0 450:5.0 451:4.0 453:3.0 455:1.0 460:2.0 461:3.0 463:2.0 467:4.0 468:5.0 469:4.0 471:1.0 472:7.0 473:5.0 474:2.0 475:2.0 476:2.0 478:2.0 481:3.0 483:3.0 485:4.0 487:1.0 488:4.0 489:5.0 490:2.0 491:4.0 492:4.0 496:4.0 498:1.0				6141	5865	4920	7000	7477	4889	8913	3748	4677	4387	4220	2931	5285
88907	645329	319	88907	93:202.0 97:27.0 98:301.0 107:6126.0 110:1024.0 112:76.0 122:43.0 123:5.0 138:3.0 155:12.0 157:2858.0 160:5131.0 161:944.0 162:278.0 169:37.0 171:77.0 181:28.0 184:2250.0 205:1613.0 206:327.0 210:84.0 212:15.0 220:123.0 224:23.0 226:1.0 227:21.0 229:780.0 234:67.0 236:9.0 239:11.0 241:1.0 243:157.0 247:64.0 248:17.0 250:20.0 251:19.0 259:26.0 273:19.0 274:77.0 282:12.0 283:12.0 284:18.0 285:15.0 296:2.0 297:2.0 298:2.0 299:3.0 301:37.0 312:15.0 314:4.0 315:13.0 318:212.0 319:4306.0 320:1244.0 321:565.0 322:49.0 323:82.0 326:1.0 337:14.0 338:12.0 339:6.0 340:1.0 343:14.0 347:12.0 348:10.0 352:17.0 353:4.0 354:1.0 356:1.0 357:3.0 360:24.0 361:12.0 367:4.0 368:5.0 369:1.0 374:17.0 375:9.0 377:2.0 378:19.0 379:8.0 381:1.0 388:2.0 389:10.0 393:11.0 401:33.0 403:9.0 404:13.0 405:7.0 406:6.0 407:4.0 408:2.0 409:1.0 417:1.0 418:4.0 419:3.0 420:5.0 421:7.0 422:3.0 423:1.0 424:1.0 425:11.0 431:3.0 432:4.0 436:3.0 437:3.0 447:1.0 448:1.0 449:8.0 451:2.0 463:3.0 466:12.0 467:27.0 468:14.0 469:5.0 470:1.0 473:4.0 479:2.0 480:1.0 481:1.0 486:7.0 487:2.0 489:3.0 493:1.0				42108	32635	66065	39760	15280	22733	57037	29381	32389	34167	41095	23563	2497744
88059	644620	131	88059	87:313.0 88:28.0 89:47.0 90:347.0 91:53.0 94:1.0 96:131.0 97:22.0 98:178.0 99:188.0 100:1456.0 101:337.0 102:258.0 106:44.0 107:198.0 108:477.0 110:85.0 113:13.0 115:792.0 116:2470.0 117:2192.0 118:484.0 119:257.0 121:40.0 124:40.0 125:1.0 127:173.0 128:811.0 129:851.0 130:887.0 131:32117.0 132:3419.0 133:2486.0 134:125.0 135:158.0 137:52.0 140:219.0 141:19.0 142:344.0 143:524.0 144:3044.0 145:607.0 146:345.0 147:1302.0 148:376.0 149:348.0 152:178.0 153:102.0 154:99.0 155:96.0 156:359.0 157:200.0 158:105.0 159:97.0 161:2.0 164:17.0 168:150.0 169:352.0 170:123.0 174:76.0 175:1.0 176:22.0 177:99.0 179:2.0 180:43.0 182:346.0 183:77.0 184:93.0 187:19.0 188:68.0 189:429.0 190:48.0 191:1151.0 192:441.0 193:41.0 196:1.0 198:113.0 200:75.0 202:154.0 203:231.0 204:1440.0 205:296.0 206:246.0 215:132.0 216:125.0 219:54.0 220:95.0 221:116.0 222:19.0 228:90.0 230:161.0 231:118.0 232:261.0 233:119.0 234:11.0 242:34.0 244:70.0 245:118.0 246:108.0 247:23.0 250:8.0 255:40.0 256:75.0 257:8.0 258:26.0 259:223.0 260:12.0 271:20.0 272:91.0 273:28.0 274:56.0 275:28.0 278:200.0 279:89.0 280:29.0 281:1.0 286:12.0 288:18.0 289:40.0 290:1.0 291:76.0 300:22.0 301:31.0 304:8.0 305:2.0 306:8.0 307:216.0 310:17.0 318:1.0 319:19.0 320:17.0 321:45.0 332:24.0 334:55.0 344:24.0 346:5.0 350:24.0 352:1.0 355:3.0 358:54.0 362:282.0 363:23.0 376:21.0 377:49.0 427:10.0 434:70.0 450:10.0 452:29.0 453:20.0 459:1.0 489:21.0				55288	27956	45675	55040	26959	29062	52332	51669	20570	33465	51690	16912	29674
87877	330723	110	87877	88:1346.0 91:1172.0 92:110.0 94:114.0 96:361.0 97:328.0 101:3432.0 105:482.0 106:56.0 107:368.0 108:258.0 110:12556.0 111:1027.0 112:449.0 115:1599.0 116:8192.0 118:316.0 119:294.0 120:319.0 121:239.0 122:57.0 123:89.0 125:191.0 127:497.0 129:9747.0 130:3571.0 131:2130.0 133:2400.0 134:4597.0 135:513.0 136:2722.0 137:268.0 140:37.0 142:440.0 143:952.0 144:3835.0 145:322.0 149:1942.0 151:303.0 152:127.0 153:24.0 154:53.0 156:245.0 158:328.0 162:140.0 163:197.0 165:27.0 170:79.0 177:47.0 178:27.0 179:59.0 183:78.0 184:5448.0 185:529.0 193:201.0 194:47.0 197:23.0 198:490.0 199:107.0 200:189.0 201:372.0 202:56.0 203:35.0 206:30.0 207:794.0 208:46.0 211:582.0 212:41.0 213:554.0 214:78.0 215:87.0 216:122.0 217:1145.0 218:732.0 219:173.0 220:50.0 221:259.0 222:70.0 224:51.0 226:687.0 227:116.0 228:5689.0 229:1152.0 230:324.0 231:126.0 232:82.0 233:14.0 234:17.0 236:50.0 237:48.0 238:678.0 239:22.0 240:8.0 242:19.0 246:125.0 247:85.0 248:34.0 249:57.0 254:138.0 255:15.0 259:62.0 260:50.0 262:49.0 264:35.0 265:88.0 270:33.0 271:17.0 272:10.0 274:361.0 275:97.0 276:76.0 280:35.0 281:9.0 286:7.0 288:26.0 289:37.0 290:33.0 292:14.0 293:87.0 294:27.0 295:48.0 296:39.0 298:31.0 300:18.0 301:23.0 302:27.0 303:15.0 305:20.0 306:32.0 308:27.0 309:47.0 310:34.0 314:238.0 315:43.0 316:57.0 317:30.0 321:24.0 323:21.0 324:28.0 326:47.0 327:33.0 328:125.0 329:57.0 330:23.0 332:34.0 334:32.0 335:14.0 338:27.0 339:50.0 342:119.0 343:1266.0 344:361.0 345:72.0 347:47.0 350:22.0 351:18.0 352:130.0 353:80.0 354:58.0 356:39.0 359:35.0 360:39.0 361:18.0 363:35.0 369:35.0 370:24.0 371:31.0 372:39.0 373:33.0 374:34.0 375:37.0 376:45.0 381:26.0 383:45.0 384:48.0 385:40.0 389:56.0 390:36.0 391:29.0 393:56.0 394:35.0 395:15.0 397:30.0 402:52.0 405:30.0 406:173.0 407:94.0 422:25.0 424:34.0 427:24.0 428:33.0 430:18.0 432:39.0 435:42.0 439:49.0 440:31.0 442:36.0 444:18.0 445:33.0 448:21.0 450:8.0 451:27.0 452:17.0 453:48.0 457:25.0 470:27.0 471:31.0 488:25.0 493:7.0 498:14.0				15494	644261	21500	8680	471969	1347	9922	6997	4625	6856	773894	2720	634383
85170	938000	202	85170	85:135.0 87:116.0 89:1268.0 90:125.0 96:58.0 97:26.0 98:36.0 100:71.0 101:339.0 102:156.0 103:5158.0 104:301.0 105:188.0 113:64.0 115:122.0 117:1806.0 118:131.0 119:183.0 121:21.0 128:147.0 129:1352.0 130:232.0 131:375.0 132:81.0 133:893.0 134:131.0 135:129.0 141:35.0 143:129.0 144:55.0 145:52.0 147:4210.0 148:688.0 149:260.0 150:24.0 157:171.0 158:58.0 170:51.0 171:26.0 172:63.0 173:41.0 175:51.0 176:65.0 180:40.0 186:180.0 189:390.0 190:107.0 191:163.0 192:34.0 199:93.0 200:163.0 201:106.0 202:2586.0 203:459.0 204:396.0 205:861.0 206:117.0 207:56.0 208:104.0 213:115.0 214:65.0 217:1203.0 218:269.0 219:103.0 220:17.0 225:72.0 227:37.0 228:294.0 229:143.0 230:130.0 232:22.0 237:57.0 241:251.0 242:48.0 256:45.0 266:22.0 271:374.0 272:38.0 277:56.0 288:29.0 290:63.0 307:29.0 308:56.0 319:130.0 320:45.0 331:44.0 342:57.0 343:93.0 344:42.0 354:49.0 358:33.0 361:26.0 365:27.0 367:170.0 368:50.0 373:44.0 378:29.0 385:17.0 399:39.0 412:21.0 423:47.0 457:223.0 458:109.0 459:93.0 474:29.0 478:23.0 489:49.0 490:59.0 496:33.0				3259	1309	2991	2819	1112	1026	2445	1534	500	2769	3725	655	919
84925	933256	361	84925	85:81.0 86:216.0 87:268.0 89:522.0 90:170.0 91:145.0 95:101.0 97:85.0 98:102.0 99:216.0 100:273.0 102:229.0 103:2873.0 104:114.0 105:509.0 106:95.0 108:37.0 109:169.0 110:82.0 111:116.0 112:89.0 113:245.0 115:326.0 116:120.0 117:1629.0 118:288.0 119:200.0 120:60.0 124:17.0 128:66.0 129:2391.0 130:367.0 131:222.0 132:240.0 133:431.0 135:190.0 136:29.0 137:20.0 138:89.0 139:55.0 140:51.0 141:140.0 142:48.0 143:125.0 144:214.0 145:905.0 146:156.0 147:3114.0 148:111.0 150:57.0 151:81.0 152:50.0 153:129.0 154:102.0 155:344.0 156:179.0 157:605.0 158:131.0 159:132.0 160:826.0 161:330.0 162:89.0 164:34.0 166:25.0 167:23.0 168:165.0 169:679.0 170:314.0 171:274.0 173:205.0 174:27.0 176:25.0 180:59.0 181:56.0 182:44.0 183:156.0 185:105.0 186:122.0 187:93.0 188:38.0 189:417.0 191:812.0 192:181.0 193:126.0 196:72.0 198:65.0 199:126.0 200:10.0 203:138.0 204:1573.0 207:144.0 211:49.0 214:25.0 216:55.0 220:57.0 223:33.0 224:13.0 227:52.0 228:128.0 229:206.0 230:134.0 231:272.0 233:174.0 234:22.0 241:11.0 243:444.0 244:181.0 245:173.0 246:39.0 247:56.0 248:51.0 249:36.0 253:17.0 255:27.0 257:69.0 259:100.0 260:53.0 261:49.0 268:80.0 271:720.0 272:80.0 273:26.0 274:25.0 275:30.0 287:14.0 289:23.0 292:33.0 293:24.0 301:53.0 302:15.0 304:19.0 305:23.0 306:35.0 314:19.0 318:54.0 319:85.0 320:58.0 321:20.0 331:157.0 332:87.0 333:75.0 335:20.0 345:45.0 346:33.0 348:13.0 358:18.0 360:139.0 361:3003.0 362:1252.0 363:552.0 364:106.0 365:47.0 374:21.0 379:21.0 381:13.0 386:12.0 389:17.0 390:65.0 391:24.0 392:24.0 394:20.0 404:22.0 406:24.0 407:26.0 408:14.0 409:12.0 412:12.0 414:15.0 418:12.0 420:13.0 423:12.0 428:20.0 429:16.0 430:18.0 433:25.0 451:18.0 452:14.0 464:17.0 467:17.0 473:16.0 475:14.0 481:19.0 497:17.0 499:13.0				3205	2245	4759	3388	1368	1940	3854	1984	2259	2752	3996	1659	2684
84390	536892	98	84390	85:94.0 90:138.0 91:282.0 95:178.0 97:60.0 98:14227.0 99:1045.0 100:741.0 103:638.0 108:61.0 111:61.0 114:62.0 129:2370.0 130:831.0 131:1261.0 133:794.0 142:47.0 145:82.0 146:550.0 147:2654.0 148:327.0 154:126.0 155:101.0 156:849.0 167:18.0 170:328.0 171:126.0 172:554.0 175:38.0 182:52.0 183:46.0 184:149.0 188:4346.0 189:546.0 190:296.0 199:32.0 200:336.0 203:59.0 218:374.0 220:150.0 244:944.0 245:274.0 246:55.0				5015	3170	4212	5070	2855	3055	8329	6255	3326	3766	6626	1828	4002
84216	440672	212	84216	85:239.0 86:46.0 87:3.0 88:46.0 89:464.0 90:28.0 91:126.0 92:16.0 93:34.0 96:390.0 98:156.0 99:270.0 100:1229.0 101:162.0 102:123.0 103:137.0 104:162.0 105:70.0 106:61.0 110:181.0 112:5.0 113:187.0 114:219.0 115:56.0 116:212.0 117:304.0 118:88.0 120:492.0 121:64.0 122:76.0 123:26.0 124:53.0 126:27.0 127:29.0 128:95.0 129:167.0 130:434.0 131:212.0 132:5.0 133:152.0 134:104.0 136:32.0 138:75.0 139:6.0 140:57.0 142:90.0 143:191.0 144:190.0 145:266.0 146:156.0 147:4061.0 148:386.0 149:251.0 151:71.0 152:8.0 153:64.0 154:4.0 158:11.0 160:409.0 163:12.0 166:21.0 167:30.0 168:54.0 170:382.0 171:124.0 172:174.0 173:82.0 174:10.0 175:7.0 179:11.0 184:65.0 185:9.0 190:55.0 191:34.0 196:44.0 198:1887.0 199:225.0 200:55.0 202:3.0 211:142.0 212:2066.0 213:242.0 214:14.0 226:44.0 227:83.0 240:662.0 241:67.0 242:76.0 245:278.0 246:40.0 254:5.0 257:42.0 258:11.0 259:13.0 260:15.0 268:734.0 269:37.0 270:12.0 272:20.0 283:59.0 286:60.0 288:14.0 289:11.0 300:25.0 304:6.0 329:184.0 330:52.0 340:3.0 344:2.0 358:206.0 359:37.0 394:12.0 397:4.0 399:11.0 446:1.0 482:7.0 490:4.0				1417	938	1504	1446	999	1062	1257	1402	915	1798	1496	830	1761
84116	517387	103	84116	85:144.0 86:64.0 87:351.0 89:236.0 93:11.0 97:5.0 99:77.0 101:796.0 102:91.0 103:8660.0 104:784.0 105:338.0 110:8.0 111:22.0 113:27.0 115:630.0 116:599.0 117:913.0 118:37.0 119:108.0 127:1.0 129:1136.0 130:182.0 131:709.0 132:98.0 133:904.0 134:104.0 135:49.0 141:30.0 143:83.0 147:2600.0 148:912.0 149:453.0 150:27.0 151:20.0 155:403.0 156:155.0 157:106.0 158:107.0 159:71.0 163:6.0 170:4.0 175:16.0 177:22.0 178:12.0 181:3.0 184:20.0 189:206.0 190:77.0 191:478.0 192:38.0 194:3.0 197:2.0 199:1.0 203:53.0 204:174.0 205:190.0 206:29.0 215:48.0 217:302.0 218:200.0 219:1181.0 220:215.0 221:110.0 224:2.0 228:2.0 229:5.0 230:14.0 231:133.0 240:10.0 243:75.0 245:13.0 256:47.0 257:6.0 267:7.0 280:8.0 282:11.0 284:13.0 299:12.0 300:11.0 307:40.0 308:9.0 310:7.0 321:1.0 328:13.0 348:6.0 369:6.0 370:54.0 439:37.0 488:21.0				34561	23622	42863	35231	22133	22483	40172	31870	24761	27384	34486	18999	29572
66350	909390	142	66350	91:164.0 99:2767.0 124:279.0 125:357.0 141:1687.0 142:65566.0 143:10129.0 158:6206.0 159:2487.0 218:4391.0 219:1580.0 220:631.0 228:596.0 229:466.0 236:308.0 252:134.0 278:59.0 284:220.0 295:432.0 307:558.0 308:218.0 309:201.0 311:230.0 316:65.0 331:92.0 332:3.0 368:262.0 397:42.0 410:16.0 424:12.0 426:46.0 427:119.0 428:157.0 440:53.0 441:51.0 442:104.0 444:64.0 445:54.0 470:8.0 481:16.0 483:59.0 485:115.0 488:35.0 496:9.0				1605	1483	2009	1523	1804	1672	1860	1333	1364	807	1726	2060	1917
64825	1043067	204	64825	100:2981.0 101:1920.0 102:1164.0 116:1107.0 132:762.0 174:11954.0 175:140.0 201:166.0 203:280.0 204:18958.0 205:6833.0 206:4493.0 290:49.0 428:158.0 429:128.0 440:36.0 482:35.0				853	751	3152	3394	548	3939	3014	3153	2246	720	3289	2221	3371
62569	423804	234	62569	88:33.0 101:241.0 102:445.0 106:727.0 107:150.0 128:310.0 129:380.0 142:73.0 144:754.0 145:80.0 164:93.0 188:34.0 189:114.0 203:106.0 204:41.0 205:36.0 234:1309.0 235:169.0 236:97.0 239:393.0 244:6.0 254:415.0				228	3159	1804	5409	3668	124	398	224	120	193	219	297	60
62409	303304	170	62409	96:159.0 112:88.0 113:3085.0 124:857.0 141:2814.0 142:1001.0 156:64.0 170:7862.0 171:1188.0 200:96.0 257:1.0 274:3.0 288:7.0 308:8.0 333:1.0 346:1.0 375:9.0 425:2.0 448:14.0 462:2.0 487:1.0				16337	6006	16064	19749	7759	8302	24502	15308	10142	15092	20530	11823	25417
51865	831272	241	51865	129:260.0 241:207.0 259:6.0 317:9.0 331:2.0 361:2.0 414:3.0 415:22.0 416:8.0 417:11.0				1440	947	1894	1700	902	1155	1741	1546	1066	1285	2133	940	2803
48608	418870	160	48608	86:76.0 94:5.0 100:514.0 101:75.0 103:32.0 116:1619.0 119:8.0 133:154.0 137:18.0 144:135.0 147:696.0 148:96.0 149:23.0 160:1163.0 161:104.0 162:43.0 165:105.0 190:208.0 192:32.0 204:22.0 233:3.0 234:41.0 261:2.0 262:180.0 263:23.0 291:6.0				28703	19194	30398	31498	11968	11627	34524	29381	9952	26751	31102	11988	34206
43100	414838	88	43100	85:149.0 86:1899.0 87:729.0 88:26309.0 89:988.0 90:1129.0 91:1033.0 92:209.0 94:1.0 95:79.0 96:1.0 98:7.0 99:1.0 100:377.0 103:1097.0 105:66.0 106:8.0 109:35.0 110:466.0 112:27.0 113:13.0 114:207.0 115:1.0 116:382.0 117:532.0 118:53.0 120:168.0 124:1.0 125:5.0 128:1.0 129:270.0 130:1405.0 132:38.0 140:2.0 141:6.0 143:128.0 144:981.0 145:919.0 146:299.0 151:36.0 153:3.0 154:2.0 158:45.0 159:1.0 160:158.0 161:1720.0 162:344.0 163:92.0 171:3.0 172:477.0 174:45.0 179:104.0 181:19.0 182:68.0 183:25.0 184:41.0 185:164.0 186:51.0 187:5.0 190:311.0 197:19.0 198:6.0 199:184.0 200:2.0 203:1.0 205:901.0 206:57.0 211:217.0 213:19.0 214:25.0 215:52.0 228:43.0 230:40.0 244:4.0 255:2.0 257:2.0 281:1.0 305:56.0 307:15.0 314:14.0 315:30.0 320:7.0 324:29.0 353:14.0 359:2.0 361:32.0 363:72.0 365:6.0 366:14.0 371:1.0 372:14.0 373:501.0 374:131.0 375:39.0 378:6.0 389:5.0 391:6.0				20192	5331	9097	8843	4440	6922	21856	41458	24510	6005	6584	24512	4446
43021	816623	123	43021	86:1598.0 100:1112.0 101:7430.0 102:454.0 106:167.0 107:144.0 108:79.0 110:140.0 111:17.0 113:73.0 114:13.0 116:212.0 123:5022.0 124:464.0 125:133.0 128:78.0 129:2378.0 130:31.0 139:97.0 140:27.0 160:55.0 164:86.0 165:84.0 179:197.0 181:39.0 184:38.0 193:71.0 194:26.0 195:24.0 203:13.0 204:21.0 207:156.0 208:42.0 209:64.0 210:135.0 211:206.0 230:10.0 234:5.0 235:13.0 237:25.0 238:39.0 240:51.0 241:56.0 247:2.0 249:48.0 250:3.0 253:1734.0 254:1216.0 255:210.0 256:90.0 264:41.0 267:52.0 268:51.0 281:30.0 282:91.0 288:18.0 299:75.0 306:36.0 309:22.0 310:32.0 315:185.0 316:6.0 322:17.0 323:10.0 326:115.0 327:21.0 329:33.0 336:37.0 337:29.0 338:323.0 339:125.0 340:22.0 343:69.0 352:46.0 353:1054.0 354:306.0 355:174.0 364:36.0 365:5.0 366:382.0 367:147.0 368:13.0 369:7.0 370:14.0 374:22.0 381:378.0 382:70.0 383:56.0 401:66.0 405:6.0 411:14.0 416:15.0 424:12.0 431:1.0 434:3.0 438:6.0 446:19.0 451:1.0 454:4.0 456:19.0 457:26.0 458:29.0 459:13.0 461:6.0 474:8.0 492:11.0 500:1.0				600	7606	6123	5011	7663	9975	1148	1728	5441	480	595	9741	12524
42914	785756	253	42914	86:45.0 90:54.0 92:19.0 94:217.0 95:388.0 96:742.0 100:518.0 101:124.0 102:19.0 103:63.0 106:830.0 107:1877.0 108:181.0 110:258.0 115:11.0 117:2.0 122:31.0 123:329.0 124:259.0 127:70.0 129:164.0 130:102.0 131:1.0 132:167.0 134:267.0 135:394.0 142:98.0 144:37.0 147:11.0 150:75.0 154:7.0 156:317.0 157:80.0 158:8.0 163:461.0 164:130.0 168:62.0 169:25.0 173:13.0 175:15.0 176:4.0 179:4143.0 180:580.0 181:119.0 182:21.0 184:7.0 186:47.0 187:7.0 189:25.0 190:8.0 193:47.0 195:149.0 196:83.0 202:49.0 208:1.0 209:3.0 211:5.0 212:3.0 217:1.0 219:12.0 222:38.0 226:62.0 227:2.0 237:23.0 239:170.0 240:11.0 242:9.0 243:15.0 244:2.0 248:32.0 249:82.0 250:110.0 251:33.0 252:28.0 253:3620.0 254:570.0 255:162.0 256:3.0 257:65.0 258:16.0 266:363.0 267:254.0 268:47.0 269:5.0 280:4.0 281:839.0 282:291.0 283:96.0 285:12.0 286:16.0 292:44.0 294:70.0 295:14.0 301:12.0 302:4.0 305:7.0 309:342.0 310:53.0 311:1.0 314:35.0 316:151.0 317:58.0 318:13.0 319:1.0 328:2.0 329:10.0 331:149.0 336:7.0 339:44.0 346:14.0 357:21.0 359:1.0 370:36.0 373:1.0 377:7.0 380:2.0 386:17.0 387:2.0 389:1.0 390:3.0 394:2.0 397:8.0 406:25.0 407:63.0 414:2.0 416:18.0 418:3.0 421:21.0 422:5.0 423:7.0 424:6.0 426:1.0 428:15.0 430:17.0 433:14.0 435:5.0 445:2.0 447:1.0 451:9.0 452:11.0 453:13.0 459:8.0 461:2.0 462:3.0 467:4.0 472:6.0 474:8.0 483:1.0 484:3.0 488:1.0 500:6.0				21438	7730	17549	19873	5726	6643	22208	23202	12252	17250	17583	3408	11230
42913	812736	125	42913	85:9.0 93:29.0 96:17.0 98:93.0 100:294.0 101:58.0 105:112.0 106:55.0 107:675.0 115:15.0 116:52.0 118:81.0 120:47.0 124:4.0 125:6557.0 126:300.0 127:683.0 128:28.0 130:46.0 133:15.0 139:4.0 145:3.0 151:30.0 152:143.0 153:550.0 154:63.0 155:178.0 156:383.0 157:701.0 158:116.0 167:23.0 169:236.0 171:6.0 172:11.0 178:6.0 181:36.0 182:1.0 183:521.0 184:21.0 185:96.0 193:167.0 197:201.0 198:42.0 204:39.0 205:37.0 208:75.0 210:7.0 211:9.0 213:28.0 214:18.0 217:76.0 220:42.0 223:105.0 224:20.0 225:43.0 227:541.0 228:58.0 230:12.0 238:24.0 239:22.0 240:3.0 243:48.0 246:23.0 249:1.0 253:81.0 256:41.0 257:54.0 261:9.0 266:32.0 267:173.0 268:53.0 269:34.0 270:42.0 271:132.0 272:9.0 278:1.0 290:2.0 291:77.0 292:86.0 294:275.0 295:16.0 300:32.0 301:28.0 303:9.0 306:5.0 307:8.0 310:56.0 311:57.0 312:9.0 313:74.0 314:288.0 315:2147.0 316:504.0 317:219.0 325:5.0 328:19.0 332:9.0 335:9.0 337:5.0 341:129.0 351:6.0 353:5.0 354:3.0 355:12.0 356:63.0 358:26.0 359:17.0 361:236.0 362:80.0 363:24.0 364:8.0 366:33.0 367:37.0 369:4.0 371:6.0 373:31.0 374:1.0 377:10.0 379:14.0 381:3.0 383:6.0 384:53.0 385:3.0 387:36.0 388:48.0 398:27.0 399:11.0 400:5.0 402:30.0 403:1.0 405:5.0 417:2.0 426:9.0 428:7.0 429:13.0 436:1.0 445:8.0 452:5.0 454:10.0 458:11.0 459:2.0 463:24.0 467:2.0 472:9.0 475:33.0 478:31.0 481:3.0 484:8.0 488:7.0 495:7.0				7127	3758	3437	3551	3305	3194	5039	7074	4298	4333	3452	1568	4845
42424	453012	252	42424	85:68.0 86:3403.0 87:563.0 88:95.0 89:586.0 90:172.0 91:252.0 92:23.0 98:1314.0 99:167.0 100:2870.0 101:360.0 102:470.0 103:598.0 104:124.0 105:327.0 106:162.0 107:348.0 109:120.0 114:388.0 115:600.0 116:304.0 117:139.0 119:500.0 120:36.0 121:1166.0 122:126.0 123:107.0 128:10.0 130:1009.0 131:412.0 132:436.0 133:3907.0 134:827.0 135:2578.0 136:251.0 137:1384.0 141:3.0 142:36.0 146:232.0 147:1479.0 148:391.0 149:508.0 150:12.0 151:441.0 152:9.0 153:74.0 158:59.0 160:323.0 163:2.0 164:68.0 165:45.0 167:182.0 172:7.0 174:5956.0 175:996.0 176:383.0 177:85.0 178:220.0 179:74.0 180:24.0 181:831.0 182:61.0 183:34.0 184:276.0 188:56.0 191:5.0 193:12.0 194:55.0 195:1364.0 196:260.0 197:27.0 208:135.0 209:1141.0 210:498.0 211:2915.0 212:432.0 213:163.0 214:8.0 224:20.0 225:209.0 226:911.0 227:212.0 228:79.0 236:505.0 237:101.0 238:39.0 241:20.0 243:18.0 244:9.0 246:12.0 248:1160.0 249:224.0 250:163.0 251:18.0 252:5716.0 253:976.0 254:745.0 255:56.0 256:15.0 266:99.0 267:319.0 268:59.0 272:2.0 273:5.0 275:6.0 284:2.0 302:10.0 304:205.0 305:18.0 306:28.0 316:8.0 331:15.0 332:4.0 345:2.0 347:17.0 350:6.0 354:4.0 362:3.0 401:4.0 404:2.0 409:9.0 413:10.0 418:1.0 424:9.0 435:5.0 438:10.0 446:3.0 447:22.0 452:8.0 456:1.0 463:11.0 466:23.0 467:2.0 469:6.0 479:4.0 496:3.0 499:11.0				3250	2683	3538	3674	2510	2375	3980	4932	2548	2874	3359	1379	2606
42161	244366	85	42161	85:24202.0 86:788.0 88:560.0 89:424.0 90:252.0 94:124.0 96:366.0 97:252.0 98:1770.0 99:2309.0 101:386.0 103:619.0 104:143.0 105:92.0 109:278.0 110:1166.0 111:276.0 112:1269.0 113:2669.0 125:49.0 126:563.0 127:2537.0 128:73.0 130:987.0 134:1234.0 136:122.0 137:24.0 138:72.0 139:33.0 141:143.0 143:25.0 145:87.0 149:242.0 151:93.0 152:49.0 154:34.0 155:929.0 156:142.0 157:110.0 160:16.0 162:7.0 164:12.0 166:37.0 170:284.0 171:27.0 176:5.0 180:30.0 183:1.0 185:399.0 186:137.0 188:60.0 189:22.0 194:19.0 199:224.0 205:177.0 206:11.0 209:64.0 214:2.0 215:3.0 219:6.0 221:238.0 224:4.0 225:395.0 226:84.0 227:32.0 235:1.0 239:10.0 240:320.0 241:15.0 242:7.0 257:3.0 259:2.0 266:45.0 267:34.0 278:146.0 279:5.0 280:3.0 281:63.0 282:29.0 285:27.0 287:24.0 289:11.0 290:4.0 293:2.0 299:12.0 303:2.0 309:5.0 315:7.0 327:3.0 332:128.0 333:42.0 335:25.0 338:19.0 346:3.0 366:3.0 375:12.0 376:29.0 381:2.0 389:2.0 417:4.0 430:3.0 432:9.0 434:4.0 446:1.0 454:1.0 458:15.0 466:10.0 472:6.0 475:2.0 482:9.0 483:3.0 485:11.0 488:3.0 491:5.0 495:2.0 499:6.0 500:14.0				15346	24085	16941	26383	21925	22753	6130	16501	25283	24602	25267	22863	14329
42007	783777	188	42007	85:117.0 86:2411.0 87:208.0 88:21.0 89:1.0 92:3.0 93:5.0 94:7.0 95:13.0 96:36.0 97:27.0 98:20.0 100:10948.0 101:3782.0 102:668.0 103:3118.0 104:152.0 105:3.0 108:2.0 109:6.0 110:68.0 111:10.0 112:4.0 113:168.0 114:3871.0 115:2182.0 116:1044.0 117:294.0 118:8.0 119:8.0 121:1.0 122:1.0 123:7.0 124:2.0 125:2.0 129:994.0 130:1010.0 131:833.0 132:32.0 133:1128.0 134:69.0 135:215.0 137:5.0 138:4.0 139:1.0 143:3.0 145:33.0 147:1493.0 149:190.0 150:1.0 151:6.0 152:6.0 159:1.0 160:14.0 165:25.0 166:1.0 169:1.0 171:1.0 172:4863.0 173:770.0 174:5007.0 175:661.0 176:241.0 178:14.0 180:4.0 181:155.0 183:2.0 184:141.0 185:7.0 186:1.0 187:692.0 188:5430.0 189:1117.0 190:273.0 193:202.0 195:303.0 199:18.0 200:2.0 201:2.0 202:34.0 203:6.0 204:1.0 207:330.0 208:24.0 210:17.0 211:1662.0 212:186.0 213:150.0 217:149.0 218:413.0 219:225.0 220:51.0 222:2.0 225:171.0 226:4.0 227:148.0 228:17.0 241:346.0 242:68.0 243:179.0 244:35.0 256:98.0 257:286.0 258:18.0 259:9.0 264:5.0 267:22.0 269:15.0 278:11.0 283:145.0 284:30.0 285:228.0 298:20.0 299:2943.0 300:656.0 301:268.0 302:57.0 303:1.0 313:15.0 314:1.0 315:937.0 316:184.0 317:54.0 319:1.0 326:37.0 327:19.0 328:115.0 329:453.0 330:102.0 331:21.0 339:5.0 340:2.0 341:8.0 342:153.0 343:41.0 348:1.0 354:1.0 355:26.0 356:75.0 357:1097.0 358:251.0 359:48.0 370:80.0 371:63.0 373:105.0 375:1.0 387:131.0 388:60.0 389:34.0 402:4.0 413:4.0 414:159.0 415:103.0 416:58.0 441:6.0 445:277.0 446:138.0 447:23.0 460:36.0 461:415.0 462:151.0 463:68.0 464:17.0 466:17.0 481:9.0				77950	39446	59147	56745	42709	46540	104442	113703	65822	58313	69891	63144	92647
41805	531353	262	41805	86:123.0 89:208.0 90:201.0 92:15.0 94:14.0 96:17.0 100:658.0 101:349.0 104:107.0 108:338.0 109:508.0 110:719.0 112:57.0 114:223.0 115:17.0 116:67.0 117:1959.0 118:202.0 119:40.0 127:188.0 128:93.0 129:256.0 130:1200.0 131:77.0 133:500.0 134:164.0 136:124.0 139:139.0 140:229.0 142:141.0 143:211.0 144:507.0 146:25.0 147:3094.0 148:917.0 149:165.0 154:277.0 155:177.0 156:24.0 158:51.0 169:107.0 170:40.0 171:55.0 172:363.0 173:125.0 174:291.0 175:39.0 182:30.0 183:476.0 184:126.0 185:20.0 188:68.0 190:84.0 191:28.0 198:744.0 199:177.0 200:43.0 204:186.0 216:273.0 217:330.0 218:107.0 226:449.0 227:127.0 231:562.0 232:101.0 243:103.0 257:207.0 258:13.0 260:20.0 262:3637.0 263:723.0 264:236.0 265:14.0 272:108.0 273:15.0 290:14.0 301:530.0 302:142.0 303:32.0 314:11.0 318:8.0 350:67.0 351:16.0 355:5.0 402:3.0				9270	7895	12383	22725	6191	5413	10439	12545	10187	7200	9007	3812	9667
41796	400197	158	41796	85:1496.0 87:109.0 88:68.0 91:69.0 92:57.0 99:77.0 100:3986.0 101:144.0 102:2484.0 103:506.0 104:151.0 105:115.0 107:161.0 110:75.0 112:158.0 113:982.0 117:287.0 118:569.0 119:100.0 129:205.0 130:397.0 131:385.0 132:175.0 142:69.0 143:103.0 144:40.0 154:18.0 156:23.0 157:599.0 158:4632.0 159:801.0 160:197.0 161:39.0 165:36.0 171:20.0 173:614.0 174:181.0 175:40.0 200:29.0 202:1133.0 203:141.0 204:44.0 211:39.0 222:33.0 225:20.0 229:18.0 230:29.0 235:27.0 238:18.0 240:20.0 262:14.0 285:16.0 297:15.0 307:13.0				4549	3108	11095	9012	2343	2075	7483	5102	2250	7258	7041	2046	4494
41689	621573	160	41689	85:240.0 86:295.0 87:106.0 89:752.0 90:148.0 92:40.0 97:102.0 98:172.0 100:699.0 101:127.0 105:830.0 108:74.0 113:105.0 114:84.0 115:209.0 118:59.0 126:137.0 131:391.0 134:228.0 140:255.0 142:482.0 145:55.0 147:435.0 148:139.0 150:48.0 155:160.0 160:5305.0 161:680.0 162:238.0 163:84.0 164:27.0 171:141.0 173:93.0 174:51.0 188:12.0 204:74.0 215:49.0 216:136.0 231:131.0 243:49.0 246:58.0 247:26.0 256:100.0 271:73.0 274:52.0 293:6.0 318:36.0 336:9.0 343:35.0 361:45.0 365:93.0 366:49.0 406:7.0				19606	17961	34034	23209	13720	16328	29885	17293	16100	14542	24500	19723	22251
34180	936958	266	34180	85:272.0 88:42.0 89:751.0 90:44.0 91:262.0 92:2.0 93:94.0 94:1.0 95:157.0 97:101.0 98:58.0 99:222.0 100:67.0 101:546.0 102:200.0 103:3079.0 104:239.0 105:371.0 109:143.0 111:176.0 113:238.0 114:83.0 115:350.0 116:327.0 117:1864.0 118:315.0 119:441.0 120:95.0 121:33.0 122:28.0 123:27.0 124:51.0 125:90.0 126:63.0 128:65.0 129:2789.0 130:374.0 131:722.0 133:1555.0 134:92.0 135:109.0 137:1.0 139:58.0 141:182.0 142:116.0 143:1233.0 144:170.0 145:323.0 146:32.0 147:7499.0 148:989.0 149:1053.0 150:138.0 151:212.0 152:65.0 153:91.0 154:61.0 155:211.0 156:30.0 157:469.0 158:77.0 159:117.0 160:523.0 161:183.0 162:21.0 163:207.0 164:44.0 165:46.0 166:9.0 167:43.0 168:2.0 169:3484.0 170:419.0 171:322.0 172:88.0 173:152.0 174:14.0 175:97.0 176:20.0 177:7.0 178:76.0 179:102.0 180:24.0 181:21.0 183:20.0 185:172.0 187:59.0 189:821.0 190:131.0 191:1112.0 192:167.0 193:833.0 194:451.0 195:100.0 196:34.0 197:38.0 201:86.0 202:21.0 203:194.0 204:5831.0 205:2322.0 206:772.0 207:384.0 208:21.0 209:20.0 210:52.0 211:5.0 215:87.0 216:43.0 217:4383.0 218:930.0 219:470.0 220:134.0 221:306.0 222:23.0 223:120.0 224:51.0 229:241.0 230:78.0 231:269.0 232:119.0 233:197.0 234:63.0 235:104.0 236:704.0 237:145.0 238:29.0 239:18.0 240:23.0 241:84.0 242:74.0 243:674.0 244:143.0 245:208.0 246:87.0 247:102.0 249:3.0 251:619.0 252:110.0 255:14.0 257:912.0 258:180.0 259:206.0 260:26.0 261:13.0 262:28.0 263:39.0 266:3339.0 267:626.0 268:308.0 269:25.0 271:484.0 272:76.0 273:33.0 274:42.0 275:11.0 276:4.0 279:5.0 280:20.0 283:13.0 285:137.0 286:7.0 287:19.0 290:6.0 291:25.0 292:35.0 293:7.0 295:10.0 298:5.0 300:104.0 301:21.0 302:19.0 305:308.0 306:38.0 307:16.0 311:7.0 313:25.0 317:37.0 318:15.0 319:435.0 320:197.0 321:81.0 327:66.0 329:17.0 331:302.0 332:91.0 333:153.0 334:104.0 335:30.0 336:14.0 347:80.0 349:8.0 353:10.0 356:21.0 359:125.0 360:9.0 361:1618.0 362:426.0 363:164.0 364:29.0 365:17.0 375:990.0 376:354.0 377:95.0 378:23.0 380:24.0 390:25.0 391:20.0 395:7.0 398:11.0 401:5.0 414:22.0 423:13.0 425:17.0 428:10.0 430:19.0 439:16.0 440:10.0 442:11.0 445:14.0 447:5.0 448:22.0 451:44.0 462:8.0 463:17.0 464:15.0 465:23.0 467:7.0 475:29.0				908	1132	1319	119	979	508	1016	969	1108	795	974	890	931
34001	475394	113	34001	86:63.0 89:13.0 90:116.0 91:311.0 92:84.0 93:14.0 94:14.0 95:99.0 98:44.0 100:23.0 101:52.0 103:831.0 105:8.0 106:10.0 111:11.0 112:73.0 113:5825.0 114:151.0 116:396.0 117:421.0 118:162.0 120:5.0 121:1.0 127:11.0 129:1114.0 130:467.0 131:66.0 132:124.0 134:4.0 137:56.0 140:1.0 142:139.0 143:175.0 144:218.0 159:6.0 161:115.0 162:27.0 169:25.0 170:47.0 171:258.0 174:154.0 179:38.0 185:8.0 186:117.0 193:5.0 199:96.0 200:24.0 201:8.0 202:5.0 203:8.0 209:5.0 215:27.0 217:11.0 218:30.0 219:79.0 223:7.0 227:8.0 230:241.0 231:1.0 238:9.0 247:3.0 248:8.0 257:12.0 261:3.0 263:2.0 299:21.0 330:12.0 331:1.0 335:12.0 435:9.0 440:5.0 458:7.0				41894	28712	46975	47395	19738	22523	54188	22361	14970	39336	42889	12544	29939
33997	261405	182	33997	88:1044.0 89:281.0 90:26.0 92:408.0 93:178.0 95:339.0 99:30.0 102:34148.0 103:4330.0 104:1660.0 105:172.0 108:1157.0 109:505.0 110:59.0 116:405.0 119:26.0 120:174.0 121:53.0 122:149.0 123:183.0 124:249.0 126:441.0 128:134.0 133:56.0 134:354.0 135:289.0 137:641.0 138:178.0 139:486.0 142:12.0 144:78.0 146:119.0 147:241.0 148:604.0 149:822.0 150:1.0 153:73.0 154:133.0 156:11.0 157:34.0 160:83.0 164:48.0 166:40.0 167:932.0 168:698.0 170:238.0 172:2.0 173:2.0 174:5.0 176:73.0 177:94.0 181:30.0 182:8919.0 183:1177.0 184:554.0 186:163.0 187:10.0 191:100.0 192:47.0 193:13.0 194:8.0 195:45.0 196:207.0 197:1679.0 198:302.0 199:1.0 204:7.0 209:415.0 211:175.0 212:66.0 213:33.0 214:176.0 215:4.0 218:32.0 219:154.0 220:29.0 221:73.0 223:31.0 228:4.0 232:6.0 240:7.0 241:1.0 258:5.0 267:135.0 268:104.0 269:18.0 274:10.0 288:22.0 290:29.0 299:10.0 301:9.0 307:15.0 309:9.0 319:28.0 328:31.0 332:1.0 336:1.0 340:3.0 356:14.0 357:18.0 362:8.0 363:1.0 367:1.0 378:12.0 396:61.0 398:14.0 400:18.0 407:2.0 408:1.0 439:13.0 448:8.0 454:15.0 458:6.0 465:45.0 481:4.0 487:7.0 490:3.0 491:25.0 500:8.0				37819	21390	55434	51008	17384	15073	51344	432	8362	45124	56978	5554	60800
33468	379392	315	33468	86:219.0 89:561.0 90:3.0 91:53.0 94:18.0 96:23.0 99:228.0 100:113.0 105:38.0 106:53.0 108:23.0 109:51.0 110:35.0 111:1.0 116:11.0 117:35.0 118:8.0 119:297.0 121:90.0 123:78.0 124:7.0 125:22.0 127:18.0 128:1.0 130:174.0 131:87.0 133:558.0 134:56.0 135:119.0 137:129.0 138:3.0 140:48.0 143:26.0 151:1.0 153:62.0 154:8.0 156:114.0 157:16.0 158:34.0 161:4.0 163:119.0 165:64.0 167:107.0 168:23.0 169:2.0 171:36.0 173:6.0 176:2.0 179:75.0 181:248.0 182:46.0 183:67.0 184:113.0 186:35.0 187:8.0 188:22.0 190:67.0 191:169.0 193:398.0 194:50.0 195:119.0 196:9.0 197:481.0 198:55.0 199:4.0 205:6.0 207:253.0 208:19.0 209:2.0 210:36.0 211:460.0 212:68.0 213:61.0 214:43.0 225:42.0 227:127.0 228:17.0 236:16.0 238:1.0 239:23.0 241:29.0 243:7.0 247:13.0 252:1.0 253:1.0 255:5.0 258:19.0 265:34.0 266:7.0 269:93.0 270:21.0 280:3.0 283:278.0 284:114.0 285:64.0 292:11.0 294:9.0 297:30.0 298:363.0 299:421.0 300:102.0 301:15.0 302:10.0 311:2.0 314:90.0 315:2278.0 316:616.0 317:306.0 318:65.0 319:7.0 320:13.0 329:11.0 330:323.0 331:79.0 332:50.0 334:27.0 337:2.0 344:27.0 346:18.0 351:3.0 353:5.0 354:24.0 355:1.0 358:1.0 361:6.0 372:2.0 373:70.0 374:12.0 377:4.0 378:2.0 383:3.0 384:10.0 388:4.0 391:11.0 392:5.0 394:22.0 397:41.0 399:5.0 401:10.0 402:8.0 403:15.0 406:1.0 408:3.0 412:1.0 414:9.0 421:2.0 425:3.0 432:3.0 434:5.0 435:20.0 436:10.0 439:8.0 441:31.0 442:19.0 457:6.0 460:9.0 461:13.0 468:5.0 470:3.0 474:19.0 476:6.0 477:22.0 478:2.0 480:3.0 482:15.0 484:24.0 486:17.0 488:1.0 489:9.0 492:1.0 494:3.0 497:3.0 498:1.0				3556	4661	6554	5125	5120	4357	4905	10922	4299	4756	4320	6341	1546
32125	767393	217	32125	85:113.0 86:21.0 87:209.0 88:188.0 89:438.0 90:47.0 99:146.0 100:54.0 101:1604.0 102:234.0 103:9040.0 104:948.0 105:426.0 108:20.0 109:108.0 111:114.0 113:196.0 115:161.0 116:516.0 117:1215.0 118:54.0 127:230.0 129:3176.0 130:430.0 131:1169.0 132:53.0 133:1302.0 134:190.0 135:45.0 137:4.0 139:21.0 140:11.0 141:142.0 142:111.0 143:467.0 144:42.0 145:26.0 147:4784.0 148:616.0 149:593.0 150:53.0 152:1.0 155:72.0 156:6.0 157:228.0 158:90.0 161:26.0 163:30.0 166:50.0 169:659.0 170:77.0 171:33.0 172:1.0 173:4.0 175:97.0 177:85.0 181:14.0 183:58.0 185:3.0 188:31.0 189:501.0 190:53.0 191:519.0 192:55.0 193:12.0 203:378.0 204:109.0 205:308.0 206:55.0 207:20.0 213:1.0 215:289.0 216:40.0 217:6528.0 218:1424.0 219:1856.0 220:337.0 221:129.0 222:9.0 229:22.0 230:387.0 231:116.0 232:7.0 233:43.0 234:9.0 235:1.0 242:29.0 243:150.0 245:27.0 256:11.0 257:583.0 258:136.0 259:56.0 265:10.0 271:199.0 272:92.0 273:53.0 275:30.0 288:2.0 291:17.0 293:45.0 303:136.0 304:6.0 305:65.0 306:12.0 319:126.0 320:28.0 331:26.0 332:11.0 334:2.0 344:15.0 347:84.0 348:44.0 349:19.0 350:7.0 351:6.0 353:2.0 361:321.0 362:146.0 363:58.0 408:5.0 435:6.0 436:47.0 437:824.0 438:347.0 439:225.0 440:52.0 441:8.0 451:20.0				16386	1888	25883	24709	10845	9813	26262	14688	7781	15597	22505	9114	79791
31664	544826	205	31664	85:212.0 86:91.0 87:242.0 88:243.0 89:265.0 90:155.0 93:6.0 97:3061.0 98:272.0 101:4749.0 102:404.0 106:63.0 107:77.0 109:37.0 111:90.0 112:213.0 113:201.0 114:89.0 115:87.0 116:2884.0 117:6445.0 118:783.0 119:622.0 120:3.0 121:13.0 124:2.0 126:106.0 127:634.0 128:39.0 129:5284.0 130:636.0 131:2076.0 132:352.0 133:4443.0 134:533.0 135:493.0 136:3.0 138:19.0 140:118.0 141:74.0 142:393.0 143:577.0 144:53.0 146:67.0 147:16786.0 148:2229.0 149:2042.0 150:261.0 151:133.0 153:30.0 154:3.0 156:126.0 157:66.0 159:133.0 163:163.0 164:40.0 165:103.0 166:4.0 169:328.0 170:36.0 171:45.0 172:262.0 173:138.0 174:136.0 175:342.0 176:32.0 177:194.0 178:20.0 179:24.0 180:33.0 181:22.0 185:102.0 187:104.0 189:2577.0 190:1721.0 191:2518.0 192:437.0 193:184.0 195:16.0 198:45.0 200:526.0 201:335.0 202:184.0 203:342.0 204:2510.0 205:3206.0 206:823.0 207:446.0 209:28.0 211:27.0 213:43.0 215:847.0 216:293.0 217:3245.0 218:687.0 219:386.0 220:21.0 221:475.0 222:136.0 223:72.0 225:1.0 227:39.0 228:18.0 229:16.0 230:584.0 231:308.0 232:108.0 233:1356.0 234:295.0 235:96.0 236:34.0 237:11.0 240:12.0 243:274.0 244:76.0 245:843.0 246:161.0 247:105.0 248:18.0 253:22.0 254:8.0 256:44.0 259:472.0 260:89.0 261:74.0 263:29.0 264:32.0 265:18.0 276:17.0 281:14.0 282:48.0 288:26.0 289:131.0 290:22.0 291:120.0 292:13.0 293:48.0 296:3.0 297:16.0 298:4.0 300:14.0 303:7.0 304:5.0 305:457.0 306:1282.0 308:16.0 310:26.0 315:318.0 316:146.0 317:54.0 318:12.0 320:17.0 321:511.0 322:156.0 323:64.0 327:4.0 331:16.0 332:21.0 333:664.0 334:288.0 335:1189.0 336:382.0 337:131.0 338:31.0 339:12.0 346:13.0 347:2.0 348:407.0 349:118.0 350:53.0 353:4.0 354:1.0 369:10.0 371:22.0 393:1.0 410:13.0 418:2.0 420:6.0 422:17.0 423:77.0 424:56.0 425:5.0 438:1.0 442:8.0 455:3.0 457:2.0 459:18.0 463:14.0 465:7.0 471:5.0 477:32.0 479:27.0 481:3.0 485:2.0 487:23.0 489:13.0 495:2.0 497:24.0				14696	15529	11408	11361	5376	4232	14950	5180	4723	8777	10901	2460	11975
31621	902004	174	31621	86:906.0 99:55.0 100:424.0 101:121.0 102:125.0 116:102.0 123:12.0 130:21.0 132:36.0 140:3.0 142:34.0 149:7.0 156:97.0 158:48.0 172:102.0 174:2617.0 175:427.0 176:172.0 178:9.0 186:22.0 187:41.0 190:13.0 191:5.0 203:49.0 238:12.0 239:7.0 254:8.0 265:12.0 269:6.0 301:35.0 345:2.0 379:1.0 388:9.0 407:2.0 430:15.0 440:2.0 444:7.0 458:3.0 497:2.0				1261	1337	646	641	1491	1792	1693	2043	919	1291	894	1363	1867
31222	645260	204	31222	85:142.0 87:229.0 88:34.0 89:908.0 90:72.0 92:17.0 95:30.0 97:75.0 98:56.0 99:143.0 100:94.0 101:626.0 102:84.0 103:2226.0 104:120.0 105:207.0 111:105.0 112:44.0 113:52.0 114:66.0 115:350.0 116:404.0 117:1734.0 118:160.0 119:425.0 121:29.0 122:13.0 123:10.0 124:15.0 125:28.0 128:105.0 129:1957.0 131:336.0 132:349.0 133:1279.0 134:64.0 135:14.0 139:18.0 141:51.0 142:164.0 143:331.0 145:167.0 146:49.0 147:4621.0 148:798.0 149:324.0 151:54.0 152:39.0 155:102.0 156:172.0 157:1019.0 158:145.0 159:95.0 160:734.0 161:1199.0 162:74.0 163:93.0 164:26.0 168:33.0 169:166.0 170:65.0 171:121.0 172:54.0 174:82.0 175:80.0 177:79.0 179:38.0 183:25.0 185:115.0 186:46.0 187:61.0 188:36.0 189:872.0 190:155.0 191:326.0 192:60.0 194:27.0 196:20.0 199:52.0 200:15.0 201:76.0 202:15.0 203:166.0 204:7820.0 205:2413.0 206:773.0 207:218.0 208:30.0 215:56.0 216:55.0 217:1314.0 218:259.0 219:144.0 220:28.0 221:109.0 222:21.0 225:21.0 229:97.0 230:21.0 231:251.0 232:84.0 233:64.0 234:17.0 235:17.0 241:34.0 242:12.0 243:71.0 259:31.0 263:30.0 269:18.0 271:94.0 273:24.0 274:9.0 291:65.0 299:24.0 300:29.0 302:15.0 315:22.0 317:19.0 319:408.0 329:11.0 332:28.0 342:23.0 345:26.0 346:16.0 347:19.0 352:14.0 361:51.0 363:21.0 364:20.0 384:12.0 397:11.0 409:31.0 412:24.0 417:14.0 418:13.0 424:8.0 425:25.0 432:29.0 438:16.0 442:26.0 452:14.0 461:28.0 471:22.0 478:17.0 480:13.0				31062	21592	39357	17990	19766	25637	36837	26526	20764	24294	18358	21672	10190
27147	527116	217	27147	85:2717.0 86:883.0 87:1970.0 88:130.0 89:126.0 91:140.0 92:22.0 94:317.0 95:3398.0 98:3942.0 99:1198.0 100:3076.0 101:1200.0 102:847.0 103:14830.0 104:756.0 107:10.0 108:74.0 110:898.0 111:1061.0 112:342.0 113:970.0 114:470.0 116:1897.0 117:1412.0 118:323.0 122:36.0 125:75.0 127:349.0 128:1149.0 129:5821.0 130:1584.0 131:2693.0 132:2370.0 133:3426.0 134:503.0 135:3.0 136:238.0 140:3554.0 141:109.0 142:3159.0 143:4961.0 144:1099.0 145:464.0 146:106.0 147:21766.0 148:2837.0 149:2044.0 150:116.0 153:111.0 154:154.0 155:1266.0 156:6384.0 157:3092.0 158:3835.0 159:1376.0 160:58.0 170:371.0 172:718.0 177:765.0 184:281.0 186:1393.0 187:254.0 189:4573.0 190:497.0 191:1046.0 193:69.0 197:133.0 200:2135.0 201:661.0 202:285.0 204:49.0 207:49.0 211:526.0 214:234.0 215:300.0 217:56835.0 218:11383.0 219:4189.0 220:323.0 221:203.0 222:29.0 225:65.0 227:16.0 230:1244.0 231:1881.0 232:346.0 234:88.0 235:147.0 236:7.0 239:128.0 240:21.0 241:2785.0 242:1111.0 243:1636.0 244:637.0 245:407.0 247:619.0 248:258.0 249:52.0 253:8.0 254:60.0 256:9.0 257:93.0 258:313.0 260:188.0 268:7.0 269:104.0 271:88.0 272:16.0 273:95.0 281:5.0 286:16.0 287:496.0 288:147.0 289:100.0 290:6180.0 291:1741.0 292:753.0 293:117.0 294:47.0 295:6.0 298:4.0 301:106.0 302:203.0 303:39.0 304:74.0 305:65.0 307:4.0 315:18.0 317:160.0 318:54.0 325:2.0 326:3.0 331:119.0 332:214.0 333:62.0 334:66.0 341:3.0 342:8.0 345:22.0 346:3.0 360:16.0 361:2.0 364:47.0 371:2.0 373:9.0 375:3.0 378:3.0 379:1.0 385:2.0 388:71.0 389:20.0 397:5.0 401:5.0 404:21.0 408:7.0 421:1.0 431:30.0 436:26.0 439:5.0 442:1.0 446:20.0 447:40.0 448:2.0 450:13.0 458:3.0 463:2.0 492:3.0 493:23.0				4972	2019	3778	4075	3369	4362	5462	6577	5309	3395	4532	10972	3632
26910	700797	112	26910	86:1052.0 87:8.0 88:17.0 90:1.0 91:399.0 92:200.0 98:300.0 100:529.0 102:9.0 104:11.0 105:66.0 106:109.0 108:33.0 112:20655.0 113:1150.0 114:1.0 115:37.0 118:24.0 128:1.0 129:18.0 140:535.0 141:16.0 142:5.0 143:31.0 145:98.0 152:11.0 157:29.0 160:9.0 161:39.0 162:8.0 165:7.0 166:7.0 172:6.0 174:101.0 176:66.0 179:4.0 180:4.0 184:189.0 185:38.0 186:9.0 188:16.0 193:156.0 194:21.0 195:4.0 199:24.0 200:6.0 201:6.0 208:3.0 209:1.0 212:41.0 214:1.0 217:354.0 222:2.0 223:1.0 224:3.0 229:3.0 236:16.0 237:4.0 238:1.0 241:560.0 242:36.0 243:297.0 245:106.0 251:1.0 252:1.0 259:148.0 266:42.0 272:1.0 285:63.0 286:84.0 292:12.0 299:254.0 300:14.0 301:91.0 305:19.0 307:393.0 308:72.0 311:33.0 312:12.0 315:108.0 318:10.0 320:12.0 331:230.0 332:58.0 362:4.0 366:7.0 370:8.0 376:56.0 377:23.0 386:18.0 410:5.0 411:6.0 416:1.0				4723	1511	5063	4992	1229	1529	4533	2750	1549	3827	4533	975	2639
26882	606060	174	26882	85:57.0 86:14586.0 87:745.0 88:39.0 90:102.0 96:29.0 97:58.0 99:552.0 100:5524.0 101:2043.0 102:485.0 103:318.0 104:133.0 105:141.0 106:45.0 108:6.0 112:984.0 113:437.0 114:393.0 115:200.0 116:2252.0 117:426.0 118:223.0 119:167.0 120:25.0 121:55.0 123:48.0 124:156.0 129:243.0 130:1616.0 133:1753.0 134:248.0 135:543.0 136:51.0 137:64.0 138:25.0 142:10.0 143:607.0 144:78.0 145:46.0 146:1084.0 147:4178.0 148:721.0 149:693.0 150:60.0 151:143.0 152:406.0 153:88.0 154:6.0 155:2841.0 158:21.0 159:24.0 160:769.0 163:48.0 164:274.0 165:68.0 166:8.0 167:15.0 168:5.0 170:131.0 172:345.0 174:31554.0 175:5167.0 176:2076.0 177:48.0 178:62.0 179:34.0 180:17.0 181:291.0 182:35.0 183:107.0 185:90.0 186:303.0 189:353.0 190:591.0 191:1661.0 192:241.0 193:336.0 194:52.0 195:140.0 196:54.0 197:1.0 198:18.0 199:78.0 200:13.0 201:121.0 202:30.0 203:464.0 204:1951.0 205:108.0 206:42.0 207:593.0 208:123.0 209:97.0 211:1899.0 212:58.0 213:218.0 214:50.0 215:25.0 216:1.0 217:2820.0 218:9.0 219:45.0 221:113.0 222:15.0 223:71.0 225:533.0 226:40.0 227:1684.0 228:326.0 229:187.0 230:353.0 231:364.0 235:18.0 237:8.0 239:7.0 240:1.0 241:30.0 242:7.0 243:88.0 244:49.0 245:174.0 246:489.0 247:21.0 248:1.0 249:31.0 254:12.0 255:226.0 256:105.0 257:612.0 258:626.0 259:5.0 260:4.0 262:32.0 263:3.0 267:23.0 268:5.0 269:71.0 270:28.0 274:4.0 275:10.0 278:115.0 281:88.0 282:19.0 283:87.0 284:30.0 285:122.0 286:142.0 287:140.0 288:131.0 289:17.0 290:6.0 294:1.0 297:13.0 298:43.0 299:2231.0 300:685.0 301:372.0 302:62.0 303:22.0 304:1.0 305:88.0 306:94.0 307:72.0 308:89.0 309:1.0 310:31.0 311:10.0 312:3.0 314:4.0 315:766.0 316:230.0 317:257.0 318:68.0 319:93.0 320:108.0 321:1.0 327:29.0 328:42.0 329:8.0 330:138.0 332:22.0 333:5.0 334:2.0 335:255.0 336:111.0 341:212.0 342:89.0 343:37.0 344:139.0 345:177.0 347:112.0 348:4.0 349:2.0 350:2.0 351:1.0 352:1.0 353:1.0 355:22.0 356:36.0 357:1263.0 358:461.0 359:227.0 360:43.0 361:79.0 362:1.0 363:289.0 364:67.0 365:6.0 366:8.0 370:22.0 371:21.0 372:9.0 373:32.0 374:20.0 375:7.0 378:36.0 386:36.0 387:539.0 388:265.0 389:200.0 390:61.0 391:27.0 392:9.0 393:5.0 397:1.0 400:3.0 401:9.0 402:11.0 403:6.0 411:5.0 414:1.0 415:38.0 416:23.0 417:16.0 418:4.0 419:1.0 430:1.0 431:48.0 432:51.0 433:20.0 434:28.0 458:27.0 459:282.0 460:157.0 461:75.0 462:24.0 463:4.0 468:9.0 469:12.0 475:1.0 482:5.0 484:9.0 490:1.0				10324	7724	6593	9755	6447	6622	14043	16227	9783	10751	10507	6868	12578
26641	282193	130	26641	86:369.0 87:90.0 88:822.0 89:734.0 90:163.0 91:391.0 100:222.0 101:68.0 102:34.0 103:75.0 105:2733.0 106:225.0 107:379.0 108:20.0 116:9.0 119:11.0 120:38.0 130:3602.0 131:261.0 132:109.0 135:70.0 140:341.0 146:78.0 148:78.0 149:66.0 151:28.0 162:165.0 165:38.0 176:135.0 184:75.0 202:2.0 227:16.0 230:33.0				10498	50406	8285	12521	46490	50487	14197	18340	45678	41350	11026	39840	11340
26062	908791	230	26062	86:28.0 87:1.0 89:125.0 93:21.0 99:99.0 101:336.0 102:2.0 103:1879.0 104:103.0 105:120.0 108:93.0 111:88.0 113:78.0 114:6.0 115:431.0 116:277.0 117:180.0 119:63.0 127:44.0 129:471.0 131:227.0 132:51.0 133:355.0 135:259.0 136:569.0 137:23.0 142:56.0 143:156.0 144:6.0 145:21.0 147:691.0 148:254.0 149:102.0 150:11.0 153:1.0 157:89.0 164:1206.0 165:129.0 169:312.0 170:44.0 176:3.0 179:6.0 189:80.0 191:50.0 192:116.0 193:4.0 206:59.0 207:290.0 208:195.0 215:28.0 217:1366.0 218:215.0 219:107.0 230:1380.0 231:320.0 232:158.0 234:119.0 236:28.0 243:343.0 244:58.0 245:694.0 246:151.0 247:18.0 250:109.0 258:81.0 259:235.0 260:62.0 262:32.0 266:2.0 290:19.0 322:35.0 348:36.0 483:3.0				1718	751	4004	2394	449	500	2036	1416	541	1441	2615	519	1838
22969	832842	103	22969	85:72.0 86:149.0 87:156.0 88:122.0 89:1176.0 90:220.0 91:21.0 92:32.0 93:63.0 94:67.0 95:81.0 96:2.0 97:218.0 98:128.0 99:300.0 100:346.0 101:536.0 102:307.0 103:8127.0 104:938.0 105:474.0 106:35.0 107:151.0 108:105.0 110:100.0 111:87.0 112:77.0 113:362.0 114:417.0 115:189.0 116:127.0 117:1516.0 118:371.0 119:273.0 120:6.0 122:4.0 123:54.0 125:68.0 126:44.0 128:852.0 129:4778.0 130:603.0 131:907.0 132:147.0 133:1333.0 134:53.0 135:168.0 138:29.0 139:44.0 140:90.0 141:104.0 142:890.0 143:650.0 144:600.0 145:127.0 146:58.0 147:5131.0 148:1137.0 149:524.0 150:196.0 151:44.0 153:73.0 154:66.0 155:133.0 156:1247.0 157:350.0 158:439.0 159:135.0 160:16.0 161:100.0 162:50.0 163:90.0 165:77.0 166:33.0 167:176.0 168:97.0 169:39.0 170:38.0 171:118.0 172:251.0 173:247.0 174:124.0 175:144.0 176:43.0 177:74.0 179:32.0 180:26.0 181:109.0 182:68.0 183:333.0 184:49.0 185:28.0 186:101.0 188:52.0 189:825.0 190:169.0 191:401.0 192:191.0 193:99.0 194:37.0 195:254.0 196:66.0 197:53.0 198:13.0 201:186.0 202:54.0 203:118.0 204:721.0 205:759.0 207:191.0 208:139.0 209:110.0 210:15.0 211:63.0 212:3.0 213:80.0 214:96.0 215:123.0 216:234.0 217:1955.0 218:425.0 219:237.0 221:179.0 222:26.0 223:3.0 225:57.0 226:40.0 227:33.0 228:4.0 229:143.0 230:106.0 231:280.0 232:121.0 233:69.0 234:40.0 239:15.0 241:37.0 242:7.0 244:124.0 245:32.0 246:242.0 247:113.0 248:89.0 249:33.0 253:18.0 254:22.0 255:37.0 256:116.0 257:94.0 258:34.0 259:48.0 260:26.0 263:5.0 267:8.0 269:17.0 270:47.0 271:17.0 272:45.0 273:113.0 274:19.0 275:4.0 277:75.0 278:65.0 279:16.0 281:12.0 282:26.0 283:25.0 284:17.0 285:388.0 286:84.0 287:34.0 288:25.0 290:11.0 291:134.0 292:68.0 295:17.0 296:30.0 297:128.0 298:68.0 299:64.0 301:3.0 302:21.0 303:21.0 304:39.0 305:226.0 307:339.0 308:33.0 309:36.0 310:16.0 313:29.0 314:12.0 315:37.0 316:12.0 319:440.0 320:196.0 321:97.0 322:30.0 323:44.0 326:2.0 330:18.0 331:132.0 332:10.0 333:33.0 334:19.0 335:13.0 345:144.0 346:2.0 347:21.0 350:175.0 351:44.0 352:16.0 357:62.0 360:4.0 361:9.0 375:12.0 376:13.0 380:5.0 387:51.0 388:37.0 391:12.0 395:13.0 399:15.0 400:5.0 405:74.0 406:9.0 407:40.0 408:5.0 411:32.0 413:21.0 414:11.0 416:7.0 420:16.0 435:21.0 436:24.0 441:5.0 443:4.0 446:19.0 447:3.0 452:12.0 456:9.0 461:4.0 462:11.0 463:4.0 469:5.0 474:26.0 475:14.0 478:13.0 483:13.0 489:15.0 491:19.0 498:7.0				5469	7237	8901	8519	7475	4180	12779	4546	6761	8056	6001	2729	7172
22735	329248	194	22735	85:76.0 86:120.0 87:451.0 88:2129.0 89:208.0 90:125.0 91:1068.0 92:95.0 93:230.0 94:141.0 95:408.0 96:67.0 97:947.0 98:42.0 100:103.0 101:427.0 102:130.0 103:389.0 104:60.0 105:54.0 106:84.0 107:11.0 108:29.0 109:258.0 110:2439.0 111:59.0 112:21.0 113:149.0 115:29.0 116:691.0 117:1348.0 118:251.0 119:728.0 120:46.0 122:100.0 123:122.0 124:38.0 125:15.0 126:61.0 128:6.0 129:37.0 130:37.0 133:46.0 134:209.0 136:94.0 137:2.0 138:1312.0 139:71.0 140:13.0 141:99.0 142:140.0 144:5.0 145:8.0 146:46.0 149:160.0 151:54.0 152:52.0 153:23.0 154:32.0 163:13.0 164:21.0 166:133.0 167:57.0 168:15.0 169:27.0 170:369.0 174:5.0 176:4.0 179:15.0 180:6.0 181:8.0 184:43.0 186:17.0 187:42.0 188:45.0 191:15.0 192:122.0 194:2104.0 195:108.0 196:875.0 197:82.0 198:106.0 200:3.0 204:291.0 205:41.0 207:8.0 209:2.0 210:22.0 211:126.0 213:7.0 214:22.0 216:578.0 217:80.0 218:4.0 220:34.0 221:2.0 222:5.0 230:92.0 231:5.0 235:25.0 237:14.0 247:18.0 248:187.0 249:29.0 257:340.0 258:60.0 263:79.0 265:2.0 273:8.0 277:538.0 278:82.0 280:9.0 284:5.0 286:1064.0 287:142.0 288:83.0 289:5.0 290:4.0 292:31.0 299:3.0 302:1.0 303:6.0 306:6.0 307:4.0 308:5.0 312:1.0 315:18.0 316:6.0 317:16.0 318:2.0 319:4.0 321:4.0 324:13.0 329:6.0 331:13.0 340:87.0 341:23.0 342:23.0 343:1.0 354:9.0 355:286.0 356:53.0 357:15.0 359:3.0 360:7.0 362:2.0 368:7.0 379:9.0 380:2.0 387:11.0 388:23.0 401:10.0 404:5.0 407:1.0 411:6.0 421:17.0 425:5.0 426:2.0 428:12.0 429:10.0 431:23.0 434:3.0 435:12.0 441:6.0 442:2.0 444:5.0 447:4.0 448:6.0 450:2.0 458:8.0 464:9.0 466:6.0 471:1.0 473:5.0 475:3.0 476:12.0 477:18.0 482:5.0 483:7.0 485:32.0 489:3.0 491:16.0 496:22.0				6759	3155	7764	7443	2703	2895	4928	2477	2248	5719	6447	1371	9595
21683	524126	211	21683	87:11.0 89:26.0 95:4.0 96:8.0 97:20.0 101:12.0 103:211.0 105:40.0 106:5.0 107:257.0 108:132.0 109:14.0 113:145.0 115:42.0 121:59.0 123:54.0 126:8.0 129:434.0 131:20.0 133:310.0 134:44.0 135:114.0 137:199.0 139:11.0 147:74.0 148:27.0 171:5.0 181:104.0 182:53.0 183:28.0 184:25.0 197:20.0 211:1751.0 212:215.0 213:114.0 225:26.0 227:229.0 228:2.0 243:1.0 269:14.0 273:17.0 283:204.0 284:34.0 327:8.0 377:7.0 416:2.0 477:4.0 478:3.0 485:2.0				92667	53060	123561	130624	65945	83826	128274	108085	66416	86528	73730	39559	50369
20297	739135	174	20297	86:65.0 87:41.0 133:38.0 174:584.0 175:66.0 176:45.0 285:14.0				2934	3362	5203	2305	3390	3621	5507	3799	4076	2307	4096	2609	3340
20282	601991	217	20282	102:29.0 103:287.0 104:48.0 110:30.0 117:137.0 118:44.0 119:32.0 121:30.0 123:25.0 127:114.0 129:260.0 135:38.0 137:19.0 143:64.0 152:16.0 184:56.0 189:67.0 190:17.0 198:13.0 215:43.0 217:1472.0 218:316.0 219:169.0 228:26.0 256:17.0 259:16.0 291:17.0 314:21.0 359:21.0 389:15.0 409:16.0 417:19.0 439:13.0 440:13.0 488:13.0 489:20.0 491:12.0 500:19.0				58191	42104	87296	63899	36945	33328	61578	77329	37550	46304	57089	44349	10234
18520	615620	174	18520	86:161.0 158:136.0 174:443.0				2582	3106	643	875	2000	3195	3327	4686	4335	688	792	3119	3971
18489	584136	274	18489	85:192.0 86:191.0 89:62.0 91:58.0 96:49.0 100:329.0 101:181.0 104:24.0 108:42.0 112:2216.0 113:211.0 114:60.0 115:157.0 116:74.0 128:44.0 129:400.0 133:269.0 140:55.0 142:61.0 147:805.0 149:139.0 156:388.0 157:154.0 158:68.0 172:53.0 177:21.0 178:19.0 183:26.0 184:178.0 185:75.0 186:114.0 187:29.0 191:43.0 196:23.0 200:39.0 204:44.0 216:34.0 230:21.0 243:23.0 244:40.0 246:28.0 247:28.0 251:22.0 258:23.0 259:20.0 272:37.0 273:35.0 274:1378.0 275:469.0 276:154.0 277:21.0 278:33.0 279:21.0 281:33.0 292:20.0 302:116.0 303:64.0 304:35.0 305:41.0 308:28.0 310:25.0 312:29.0 315:26.0 327:27.0 341:32.0 348:38.0 349:21.0 351:17.0 354:20.0 371:21.0 373:19.0 376:95.0 377:59.0 439:22.0 457:20.0 475:17.0 478:28.0 488:25.0 494:19.0				7542	8180	328	355	10746	11551	4305	14056	11433	620	359	14915	7247
18488	456907	232	18488	86:22.0 100:1553.0 101:64.0 102:107.0 114:209.0 115:180.0 116:59.0 117:118.0 129:57.0 131:327.0 132:50.0 133:290.0 143:35.0 144:89.0 147:2258.0 148:448.0 149:339.0 150:28.0 163:133.0 172:18.0 174:243.0 188:40.0 189:23.0 190:37.0 232:1491.0 233:316.0 234:93.0 247:19.0 306:56.0 334:36.0 335:34.0				6565	5025	4852	5423	4296	7198	9505	14879	13928	7007	4526	7427	5015
18485	991205	169	18485	85:73.0 86:63.0 87:39.0 88:24.0 95:43.0 97:69.0 99:220.0 100:58.0 101:117.0 102:52.0 105:47.0 110:44.0 111:43.0 113:166.0 115:123.0 116:36.0 119:78.0 120:30.0 124:47.0 125:63.0 129:356.0 131:108.0 133:393.0 137:45.0 138:40.0 140:70.0 141:51.0 142:94.0 143:164.0 147:782.0 149:93.0 153:54.0 154:29.0 157:36.0 160:27.0 162:17.0 163:47.0 165:20.0 167:51.0 168:69.0 169:2017.0 170:274.0 171:209.0 172:40.0 173:25.0 175:18.0 181:60.0 183:117.0 185:58.0 190:29.0 191:66.0 193:56.0 196:32.0 211:544.0 212:78.0 213:59.0 215:221.0 216:50.0 217:52.0 225:56.0 227:180.0 229:51.0 230:251.0 231:52.0 232:36.0 239:34.0 243:188.0 245:20.0 248:20.0 251:20.0 252:22.0 255:28.0 257:16.0 258:40.0 265:53.0 268:18.0 269:16.0 270:14.0 280:32.0 281:57.0 282:33.0 299:347.0 300:145.0 301:60.0 314:69.0 315:626.0 316:238.0 317:129.0 328:34.0 335:24.0 341:36.0 353:17.0 358:24.0 360:21.0 369:38.0 371:32.0 399:16.0				75751	42062	97891	88656	28537	31084	89946	59946	34274	61577	82252	4957	39268
18482	468118	128	18482	85:141.0 86:216.0 87:70.0 96:80.0 97:67.0 98:188.0 99:68.0 100:800.0 101:145.0 102:127.0 103:95.0 112:154.0 114:232.0 115:215.0 116:92.0 117:753.0 126:91.0 127:74.0 128:11761.0 129:1449.0 130:1209.0 131:380.0 132:92.0 133:232.0 144:21.0 149:118.0 156:83.0 158:145.0 160:35.0 165:32.0 172:21.0 173:44.0 188:640.0 189:92.0 202:532.0 203:114.0 204:40.0 208:59.0 209:24.0 217:26.0 218:78.0 230:96.0 233:21.0 249:14.0 276:48.0 291:39.0				274356	119593	9955	77941	321575	481527	309219	194795	546051	58802	109667	476031	249604
18361	950622	361	18361	85:557.0 86:226.0 88:82.0 89:3038.0 90:162.0 91:104.0 92:13.0 93:46.0 94:31.0 95:28.0 97:166.0 98:112.0 99:302.0 100:785.0 101:2284.0 102:697.0 103:7672.0 104:696.0 105:1492.0 106:56.0 107:53.0 108:7.0 109:272.0 111:257.0 113:435.0 114:464.0 115:451.0 116:1087.0 117:4820.0 118:454.0 119:427.0 122:1.0 126:38.0 127:126.0 128:173.0 129:7322.0 130:1261.0 131:1922.0 132:177.0 133:3101.0 134:535.0 135:286.0 139:116.0 141:181.0 142:243.0 143:1099.0 144:98.0 145:408.0 146:49.0 147:12985.0 148:1821.0 149:1546.0 150:117.0 151:57.0 153:100.0 155:564.0 156:103.0 157:945.0 158:183.0 159:146.0 160:6419.0 161:2467.0 162:411.0 163:433.0 164:35.0 165:64.0 167:2.0 168:47.0 169:4327.0 170:698.0 171:392.0 172:161.0 173:54.0 175:186.0 177:42.0 179:90.0 181:73.0 183:187.0 184:36.0 186:50.0 189:1749.0 190:433.0 191:2695.0 192:147.0 196:3.0 197:28.0 198:24.0 199:60.0 200:64.0 201:153.0 202:23.0 203:769.0 204:19901.0 205:4330.0 206:1822.0 207:863.0 208:174.0 209:108.0 210:62.0 211:99.0 213:2.0 214:15.0 215:167.0 216:314.0 217:7997.0 218:1950.0 219:938.0 220:163.0 221:478.0 222:116.0 224:2.0 225:29.0 228:257.0 229:248.0 230:227.0 231:853.0 232:281.0 233:276.0 234:43.0 237:9.0 241:76.0 242:36.0 243:1740.0 244:499.0 245:468.0 246:189.0 247:223.0 255:4.0 257:182.0 258:35.0 262:165.0 263:23.0 265:36.0 267:62.0 268:1.0 269:11.0 270:4.0 271:1730.0 272:335.0 273:205.0 274:122.0 275:66.0 280:130.0 281:205.0 282:6.0 284:3.0 291:296.0 292:31.0 293:20.0 295:5.0 300:123.0 301:50.0 305:440.0 306:154.0 307:107.0 317:89.0 318:431.0 325:3.0 331:322.0 332:146.0 333:34.0 334:6.0 335:12.0 341:17.0 345:12.0 358:9.0 360:374.0 361:9466.0 362:3350.0 363:1514.0 364:590.0 365:123.0 366:16.0 377:4.0 384:1.0 403:2.0 433:2.0 437:5.0 438:2.0 450:46.0 451:463.0 452:228.0 453:74.0 454:6.0 479:4.0 480:176.0 481:119.0 482:32.0				51214	37570	60919	51158	35748	34940	58963	31027	33942	32464	61769	31163	33185
18321	972784	361	18321	85:379.0 86:72.0 87:240.0 88:65.0 89:1083.0 90:159.0 91:280.0 92:147.0 93:105.0 94:124.0 96:29.0 97:112.0 98:87.0 99:251.0 100:164.0 101:934.0 102:193.0 103:6705.0 104:860.0 105:467.0 106:84.0 107:182.0 108:106.0 109:544.0 110:63.0 111:224.0 112:47.0 113:385.0 114:47.0 115:361.0 116:372.0 117:2497.0 118:232.0 119:632.0 120:329.0 121:467.0 122:394.0 123:271.0 125:35.0 126:302.0 127:210.0 129:6147.0 130:658.0 131:1317.0 132:234.0 133:2227.0 134:520.0 135:333.0 136:125.0 137:116.0 138:30.0 139:249.0 140:24.0 141:505.0 142:217.0 143:928.0 144:85.0 145:238.0 146:46.0 147:9362.0 148:1514.0 149:1487.0 150:363.0 151:1268.0 152:157.0 153:262.0 154:59.0 155:924.0 156:110.0 157:934.0 158:129.0 159:129.0 160:309.0 161:409.0 162:51.0 163:369.0 164:84.0 165:261.0 166:136.0 167:89.0 168:55.0 169:5123.0 170:853.0 171:452.0 172:52.0 173:153.0 175:243.0 176:84.0 177:171.0 178:284.0 179:455.0 180:232.0 181:844.0 182:176.0 183:308.0 184:65.0 185:58.0 187:111.0 189:817.0 190:208.0 191:2069.0 192:309.0 193:673.0 194:118.0 195:140.0 197:98.0 199:140.0 200:1.0 201:107.0 202:41.0 203:388.0 204:3521.0 205:1517.0 206:507.0 207:508.0 208:288.0 209:72.0 210:81.0 211:76.0 214:169.0 215:175.0 216:43.0 217:6049.0 218:1642.0 219:599.0 220:149.0 221:253.0 222:68.0 223:869.0 224:349.0 225:2220.0 226:350.0 227:270.0 228:5.0 229:530.0 230:238.0 231:472.0 232:295.0 233:200.0 234:56.0 235:44.0 236:7.0 237:146.0 238:8.0 239:140.0 240:161.0 241:178.0 242:61.0 243:2441.0 244:568.0 245:526.0 246:155.0 247:141.0 248:2.0 249:46.0 250:27.0 251:43.0 253:200.0 254:55.0 255:94.0 256:47.0 257:116.0 258:70.0 259:191.0 260:1.0 262:24.0 264:3.0 265:83.0 266:17.0 267:450.0 268:202.0 269:64.0 270:57.0 271:1983.0 272:487.0 273:288.0 274:59.0 275:53.0 276:28.0 277:94.0 278:13.0 279:12.0 281:133.0 282:279.0 283:136.0 284:34.0 285:1.0 286:22.0 289:17.0 290:38.0 291:91.0 292:24.0 293:32.0 294:23.0 295:45.0 296:50.0 297:1280.0 298:294.0 299:167.0 300:23.0 301:20.0 302:32.0 303:26.0 304:40.0 305:215.0 306:84.0 307:48.0 308:10.0 309:43.0 311:93.0 312:2865.0 313:815.0 314:327.0 315:58.0 316:32.0 317:106.0 318:48.0 319:447.0 320:181.0 321:73.0 322:35.0 323:57.0 326:3.0 327:48.0 328:1.0 330:44.0 331:581.0 332:178.0 333:119.0 334:40.0 335:2.0 338:27.0 339:14.0 340:12.0 341:76.0 343:7.0 344:19.0 345:52.0 346:14.0 347:13.0 348:30.0 349:23.0 350:7.0 351:24.0 352:9.0 354:44.0 355:5.0 356:20.0 357:28.0 358:3.0 359:1.0 360:231.0 361:5743.0 362:2089.0 363:902.0 364:253.0 365:47.0 366:14.0 367:18.0 368:32.0 370:32.0 371:36.0 376:4.0 378:30.0 379:72.0 380:14.0 381:24.0 382:10.0 383:8.0 384:9.0 385:70.0 387:15.0 388:33.0 390:17.0 392:17.0 393:14.0 394:1.0 396:18.0 397:13.0 398:8.0 401:8.0 404:25.0 406:16.0 407:12.0 408:19.0 411:17.0 413:26.0 414:31.0 415:6.0 416:7.0 418:12.0 421:4.0 423:13.0 424:5.0 425:18.0 426:29.0 427:75.0 428:53.0 429:45.0 430:43.0 431:2.0 433:4.0 434:13.0 437:22.0 439:16.0 440:21.0 441:25.0 442:47.0 443:18.0 444:7.0 445:53.0 446:2.0 449:47.0 450:168.0 451:99.0 452:46.0 454:14.0 456:24.0 457:7.0 459:3.0 460:10.0 462:29.0 463:26.0 464:14.0 466:1.0 467:9.0 468:24.0 472:18.0 473:5.0 474:6.0 475:4.0 480:35.0 482:36.0 485:30.0 487:14.0 488:20.0 489:32.0 490:8.0 491:2.0 493:2.0 495:7.0 497:16.0 498:7.0 499:11.0				4428	3585	4439	4371	1963	3919	5241	2716	831	3913	4221	3406	3426
18305	609795	217	18305	85:221.0 87:130.0 88:149.0 92:5.0 94:16.0 99:105.0 101:317.0 102:77.0 103:1722.0 104:170.0 109:27.0 111:165.0 113:144.0 115:79.0 116:34.0 117:989.0 118:23.0 119:94.0 120:6.0 121:12.0 123:13.0 124:24.0 125:71.0 127:111.0 129:1831.0 130:162.0 131:513.0 132:5.0 133:1419.0 134:77.0 135:94.0 140:5.0 141:512.0 142:57.0 143:682.0 144:2.0 145:65.0 147:5572.0 148:1008.0 149:651.0 150:83.0 151:68.0 153:17.0 155:53.0 157:313.0 158:62.0 159:45.0 163:1.0 165:30.0 167:20.0 169:298.0 171:2.0 173:7.0 175:21.0 177:43.0 178:3.0 182:4.0 183:43.0 189:519.0 190:101.0 191:717.0 192:103.0 193:8.0 201:115.0 202:34.0 203:121.0 204:1.0 205:360.0 206:16.0 207:47.0 210:3.0 215:397.0 216:114.0 217:8549.0 218:1676.0 219:864.0 220:102.0 221:206.0 222:16.0 224:2.0 229:113.0 230:423.0 231:200.0 232:2.0 233:55.0 238:3.0 241:16.0 243:43.0 245:20.0 246:2.0 247:10.0 255:4.0 257:931.0 258:187.0 259:122.0 265:12.0 268:1.0 271:16.0 277:46.0 285:13.0 291:74.0 292:8.0 293:115.0 303:163.0 304:67.0 305:136.0 314:4.0 316:165.0 317:98.0 319:180.0 320:48.0 321:8.0 327:1.0 330:17.0 332:11.0 345:105.0 346:26.0 347:163.0 348:28.0 349:5.0 361:1.0 372:3.0 380:16.0 408:4.0 416:5.0 435:31.0 436:136.0 437:954.0 438:411.0 439:229.0 440:15.0 442:5.0 446:5.0 464:19.0				29766	16394	30353	30071	20304	27068	35645	55805	22659	25141	32459	25613	42755
18266	426098	269	18266	85:126.0 86:374.0 89:37.0 92:26.0 97:100.0 98:458.0 99:78.0 100:691.0 101:14.0 102:44.0 111:54.0 112:204.0 113:184.0 114:137.0 115:32.0 120:809.0 122:11.0 124:45.0 125:1.0 126:109.0 127:41.0 131:81.0 134:72.0 138:2.0 140:54.0 141:16.0 142:70.0 143:39.0 147:268.0 148:13.0 153:84.0 154:489.0 155:209.0 156:54.0 157:16.0 158:74.0 163:6.0 167:24.0 168:13.0 170:75.0 171:12.0 174:26.0 179:8.0 180:16.0 181:292.0 182:61.0 183:59.0 184:15.0 186:3.0 195:99.0 196:165.0 197:142.0 198:61.0 203:8.0 223:12.0 224:10.0 227:176.0 228:18.0 238:24.0 239:671.0 240:158.0 241:139.0 253:205.0 254:73.0 255:1513.0 256:443.0 257:144.0 258:4.0 267:12.0 268:9.0 269:1694.0 270:1839.0 271:475.0 272:145.0 302:3.0 305:10.0 332:8.0 338:2.0 346:1.0 349:33.0 351:7.0 372:6.0 375:5.0 390:1.0 392:4.0 396:4.0 398:7.0 404:1.0 406:1.0 410:22.0 413:17.0 419:1.0 426:6.0 427:15.0 429:37.0 433:7.0 437:1.0 442:11.0 447:7.0 458:1.0 466:2.0 468:8.0 471:15.0 483:1.0 487:6.0				703	532	410	364	1078	1267	685	394	1602	311	424	1908	487
18226	456864	145	18226	85:828.0 86:52.0 87:38.0 88:35.0 89:169.0 97:26.0 98:20.0 99:165.0 100:143.0 101:188.0 102:1627.0 104:29.0 107:249.0 113:75.0 114:78.0 115:946.0 116:88.0 117:756.0 118:49.0 119:54.0 120:15.0 129:537.0 130:1223.0 131:555.0 132:114.0 133:1320.0 135:156.0 143:318.0 144:72.0 145:11226.0 146:1408.0 147:5986.0 148:743.0 149:861.0 150:52.0 151:35.0 157:570.0 158:89.0 159:131.0 160:1.0 161:41.0 162:84.0 163:236.0 164:47.0 165:4.0 167:4.0 170:18.0 171:2.0 177:46.0 184:48.0 185:69.0 187:99.0 189:128.0 190:34.0 191:60.0 203:171.0 204:106.0 205:295.0 206:52.0 217:155.0 218:5.0 219:1.0 220:35.0 221:419.0 222:83.0 223:55.0 224:30.0 225:2.0 230:17.0 231:170.0 232:160.0 233:134.0 234:343.0 235:81.0 236:13.0 247:663.0 248:154.0 249:38.0 259:201.0 261:50.0 277:153.0 278:33.0 279:17.0 282:1.0 288:2.0 291:56.0 292:1198.0 293:301.0 294:154.0 295:35.0 296:2.0 306:2.0 307:24.0 320:24.0 321:42.0 322:16.0 324:3.0 325:6.0 327:3.0 332:3.0 334:37.0 335:61.0 340:2.0 349:74.0 350:28.0 351:13.0 355:8.0 366:2.0 372:5.0 374:6.0 385:1.0 390:5.0 393:7.0 399:4.0 410:10.0 411:10.0 414:16.0 419:3.0 422:8.0 431:10.0 432:10.0 437:24.0 456:9.0 479:3.0 491:1.0 497:1.0 499:5.0				10984	10272	15072	15927	9855	10469	16739	8416	7629	12139	16411	7840	12544
18173	415283	131	18173	102:1431.0 103:53.0 107:48.0 115:626.0 116:29.0 117:31.0 129:13.0 130:734.0 131:9686.0 132:1130.0 133:1174.0 134:135.0 135:26.0 143:437.0 144:92.0 145:48.0 147:1959.0 148:196.0 149:274.0 150:8.0 191:47.0 207:8.0 217:47.0 220:23.0 221:253.0 222:16.0 277:51.0 292:844.0 293:208.0 294:49.0 305:30.0				85260	56778	75268	67686	56797	58128	105987	58793	54827	54337	74613	42619	82408
17942	873859	243	17942	85:601.0 86:161.0 87:347.0 88:54.0 89:1284.0 90:443.0 93:236.0 94:41.0 97:578.0 98:425.0 99:1580.0 101:1640.0 102:203.0 103:20283.0 104:2557.0 105:2553.0 106:533.0 107:492.0 108:898.0 109:3452.0 110:222.0 111:645.0 112:206.0 113:1132.0 114:681.0 116:1006.0 117:3290.0 118:553.0 119:617.0 120:378.0 121:804.0 122:563.0 123:837.0 124:404.0 125:408.0 127:497.0 129:13014.0 130:1364.0 131:909.0 132:456.0 133:2721.0 134:357.0 135:552.0 136:371.0 137:450.0 138:95.0 139:626.0 142:687.0 143:1731.0 144:362.0 145:1383.0 146:677.0 147:10951.0 148:3140.0 149:2714.0 151:12.0 152:50.0 153:101.0 155:2471.0 156:63.0 157:2321.0 158:279.0 159:486.0 160:180.0 161:164.0 162:22.0 163:1382.0 164:448.0 165:1089.0 166:137.0 169:2535.0 170:236.0 171:1591.0 172:32.0 173:191.0 174:118.0 175:334.0 176:54.0 177:326.0 179:33.0 181:141.0 183:460.0 184:129.0 187:91.0 189:3086.0 190:599.0 191:2468.0 192:857.0 193:653.0 194:75.0 196:1839.0 197:173.0 198:49.0 199:80.0 200:111.0 202:247.0 203:818.0 204:20238.0 205:3918.0 206:1576.0 207:1454.0 208:502.0 209:1611.0 210:544.0 211:53.0 212:202.0 214:505.0 215:489.0 217:7176.0 218:2311.0 219:1175.0 221:192.0 222:374.0 223:428.0 227:157.0 228:183.0 229:859.0 230:212.0 231:979.0 232:340.0 233:739.0 234:372.0 235:52.0 238:94.0 239:171.0 240:149.0 242:131.0 243:10008.0 244:2554.0 245:1969.0 246:461.0 247:357.0 248:224.0 250:149.0 252:192.0 253:298.0 254:64.0 255:181.0 256:68.0 257:347.0 258:169.0 259:139.0 260:135.0 261:67.0 262:337.0 264:140.0 265:559.0 266:131.0 268:409.0 271:1854.0 272:414.0 276:106.0 278:17.0 281:118.0 285:36.0 286:70.0 287:92.0 288:7.0 289:292.0 291:290.0 292:510.0 293:15.0 294:71.0 296:26.0 299:106.0 300:46.0 301:35.0 302:74.0 303:144.0 304:109.0 305:204.0 307:496.0 309:19.0 311:96.0 315:113.0 316:119.0 317:81.0 318:94.0 319:815.0 320:188.0 327:508.0 328:337.0 329:417.0 331:467.0 332:37.0 333:268.0 334:603.0 335:238.0 337:45.0 340:32.0 341:570.0 342:327.0 343:924.0 344:421.0 345:124.0 346:36.0 347:2.0 350:21.0 351:40.0 352:44.0 356:175.0 357:127.0 358:131.0 360:200.0 361:5521.0 362:1769.0 363:816.0 364:136.0 365:75.0 366:6.0 368:36.0 370:78.0 371:165.0 376:46.0 377:44.0 378:77.0 379:1909.0 380:642.0 381:300.0 382:4.0 383:24.0 385:54.0 386:19.0 387:29.0 388:35.0 393:6.0 394:6.0 395:22.0 396:11.0 397:104.0 398:18.0 401:88.0 402:81.0 403:230.0 404:23.0 405:6.0 406:9.0 407:44.0 409:28.0 412:60.0 413:7.0 415:99.0 416:162.0 417:221.0 420:67.0 421:25.0 424:741.0 425:296.0 426:79.0 427:111.0 428:35.0 429:170.0 432:66.0 433:28.0 435:67.0 436:29.0 440:20.0 441:4.0 442:17.0 443:16.0 444:66.0 445:89.0 448:60.0 450:27.0 451:75.0 452:3.0 456:19.0 459:5.0 461:4.0 462:44.0 466:31.0 467:42.0 470:24.0 472:1.0 475:82.0 477:186.0 478:30.0 479:6.0 480:8.0 488:59.0 490:124.0 491:54.0 492:98.0 493:11.0 494:9.0 495:55.0 498:47.0 499:4.0 500:15.0				1757	471	2801	2254	1253	1633	1415	2133	1688	1362	637	1595	718
17830	802398	204	17830	86:26.0 88:120.0 95:75.0 99:2.0 103:1945.0 108:94.0 109:48.0 110:168.0 117:2196.0 123:16.0 129:880.0 143:303.0 145:177.0 147:1120.0 157:90.0 158:2.0 169:101.0 172:20.0 173:15.0 177:41.0 179:75.0 181:1.0 186:13.0 189:258.0 191:359.0 193:46.0 194:44.0 195:16.0 196:9.0 203:100.0 204:6500.0 205:1217.0 206:495.0 207:355.0 209:97.0 217:1010.0 218:358.0 219:88.0 220:24.0 221:464.0 222:83.0 223:95.0 224:14.0 229:60.0 230:25.0 231:33.0 233:250.0 235:6.0 237:7.0 241:1.0 242:7.0 243:85.0 244:8.0 245:290.0 246:36.0 247:54.0 249:31.0 253:32.0 257:48.0 258:2.0 259:7.0 267:29.0 268:46.0 271:52.0 272:7.0 276:1.0 279:40.0 280:5.0 281:98.0 282:32.0 285:1.0 289:7.0 290:9.0 291:5.0 292:63.0 293:43.0 295:63.0 296:14.0 305:25.0 307:2.0 308:9.0 311:4.0 312:1.0 313:32.0 319:116.0 320:31.0 325:60.0 326:1.0 337:10.0 339:21.0 340:3.0 341:50.0 342:5.0 345:3.0 350:8.0 351:105.0 352:32.0 355:18.0 356:54.0 360:2.0 361:175.0 362:78.0 369:8.0 370:4.0 376:25.0 381:6.0 385:25.0 392:5.0 415:4.0 419:9.0 420:15.0 431:10.0 432:10.0 443:12.0 466:5.0 470:3.0 476:26.0 479:3.0 489:1.0 494:8.0 499:13.0 500:6.0				43051	31791	38906	41442	30394	34610	61306	32264	34566	34824	53954	32453	68761
17651	535097	275	17651	85:176.0 86:1.0 87:422.0 88:31.0 94:38.0 96:264.0 98:19.0 99:27.0 100:40.0 102:802.0 103:342.0 106:7.0 107:3.0 109:173.0 110:175.0 111:13.0 114:2.0 115:99.0 119:322.0 123:97.0 124:37.0 126:1.0 127:172.0 129:797.0 130:342.0 133:480.0 134:191.0 144:9.0 145:27.0 152:1.0 157:32.0 159:29.0 161:82.0 162:33.0 163:62.0 171:1.0 175:124.0 176:27.0 177:181.0 178:14.0 179:153.0 182:4.0 183:26.0 184:27.0 189:244.0 190:18.0 191:313.0 192:54.0 193:607.0 194:172.0 195:35.0 200:92.0 201:67.0 203:37.0 204:1.0 205:69.0 207:4518.0 208:961.0 209:387.0 210:42.0 217:601.0 218:10.0 219:18.0 220:135.0 222:1.0 224:14.0 231:131.0 234:10.0 246:13.0 247:52.0 249:33.0 259:36.0 261:126.0 262:24.0 268:18.0 275:1314.0 276:348.0 277:155.0 278:5.0 315:8.0 329:34.0 330:13.0 334:31.0 351:17.0 357:36.0 358:18.0 387:1.0 414:12.0 484:6.0 488:6.0 496:14.0				2893	2260	4698	3488	2306	1931	4184	4847	2369	2874	4587	1858	1587
17541	918283	307	17541	85:810.0 86:144.0 87:672.0 88:441.0 89:2834.0 90:207.0 93:19.0 95:287.0 97:476.0 98:385.0 99:1362.0 100:244.0 101:1425.0 102:192.0 103:46221.0 104:4424.0 105:2378.0 106:55.0 107:147.0 108:11.0 111:354.0 112:223.0 113:277.0 114:171.0 115:509.0 116:673.0 117:15477.0 118:1497.0 119:971.0 122:88.0 125:25.0 127:196.0 128:11.0 129:5585.0 130:560.0 131:3080.0 132:2872.0 133:5201.0 134:831.0 135:548.0 136:59.0 138:80.0 139:59.0 140:53.0 141:41.0 142:49.0 143:947.0 144:288.0 145:2185.0 146:320.0 147:27290.0 148:4111.0 149:2622.0 150:403.0 151:270.0 152:95.0 153:81.0 155:221.0 156:212.0 157:113.0 159:663.0 160:255.0 161:452.0 163:177.0 164:96.0 165:131.0 166:231.0 167:83.0 168:3.0 169:282.0 170:220.0 171:292.0 172:218.0 173:357.0 174:151.0 175:533.0 176:32.0 177:406.0 178:156.0 179:899.0 180:340.0 181:13.0 182:21.0 184:30.0 185:331.0 186:39.0 187:209.0 188:21.0 189:2837.0 190:555.0 191:1814.0 192:357.0 193:1050.0 194:741.0 195:437.0 196:179.0 197:22.0 198:118.0 199:142.0 200:100.0 201:321.0 202:71.0 203:336.0 204:306.0 205:4682.0 206:919.0 207:1903.0 208:267.0 209:728.0 210:141.0 212:33.0 214:95.0 215:168.0 216:94.0 217:24234.0 218:4558.0 219:2651.0 220:485.0 221:1134.0 222:401.0 223:273.0 224:142.0 225:72.0 226:54.0 227:11.0 228:51.0 230:16.0 231:61.0 232:108.0 233:428.0 234:100.0 235:96.0 237:291.0 238:73.0 239:15.0 240:12.0 241:53.0 242:18.0 243:130.0 245:209.0 246:8.0 247:225.0 248:91.0 249:260.0 251:83.0 252:70.0 253:453.0 254:147.0 255:149.0 256:17.0 257:185.0 261:76.0 262:56.0 263:76.0 264:66.0 265:230.0 266:167.0 267:298.0 268:793.0 269:406.0 270:77.0 271:173.0 272:61.0 273:33.0 274:16.0 276:32.0 277:1486.0 278:498.0 279:275.0 280:302.0 281:852.0 282:260.0 283:44.0 284:193.0 285:111.0 287:4.0 291:987.0 292:202.0 293:636.0 294:192.0 295:289.0 296:944.0 297:469.0 298:245.0 305:323.0 306:97.0 307:4625.0 308:1380.0 309:1143.0 310:223.0 311:155.0 312:42.0 313:106.0 317:32.0 318:88.0 319:83.0 320:105.0 321:424.0 322:295.0 323:70.0 324:4.0 325:76.0 326:109.0 327:220.0 328:177.0 329:11.0 333:114.0 334:22.0 335:309.0 336:35.0 340:72.0 341:17.0 343:214.0 344:91.0 353:70.0 355:251.0 356:72.0 357:188.0 359:29.0 361:161.0 368:15.0 369:287.0 370:86.0 371:21.0 372:2.0 377:19.0 381:83.0 382:7.0 383:192.0 384:73.0 385:57.0 386:15.0 387:2.0 393:1.0 395:112.0 396:105.0 397:546.0 398:246.0 399:27.0 402:108.0 407:24.0 409:102.0 410:46.0 411:278.0 412:223.0 413:80.0 414:84.0 415:76.0 416:192.0 420:3.0 423:240.0 424:130.0 425:61.0 428:44.0 437:3.0 445:3.0 446:1.0 447:38.0 449:25.0 451:2.0 452:18.0 454:5.0 455:4.0 458:13.0 460:24.0 461:71.0 466:7.0 467:2.0 471:2.0 472:9.0 478:38.0 485:29.0 486:36.0 488:59.0 489:33.0 490:35.0 491:25.0 492:24.0 496:6.0 499:97.0 500:37.0				2601	2321	4337	3020	1120	1808	1846	2562	1478	2155	2010	842	954
17536	850385	144	17536	86:458.0 88:194.0 89:1056.0 90:142.0 91:443.0 93:506.0 94:171.0 95:444.0 98:113.0 99:44.0 100:404.0 101:823.0 102:382.0 103:7047.0 104:626.0 105:464.0 107:195.0 108:181.0 109:358.0 110:69.0 112:52.0 113:230.0 114:223.0 115:199.0 116:1919.0 117:3221.0 118:377.0 119:500.0 121:137.0 122:116.0 123:85.0 124:40.0 125:58.0 126:89.0 128:693.0 129:1810.0 130:308.0 131:1117.0 133:1354.0 134:238.0 135:328.0 136:8.0 137:97.0 138:16.0 142:403.0 143:617.0 144:2616.0 145:568.0 146:77.0 147:6312.0 148:674.0 149:650.0 150:139.0 151:4.0 152:40.0 153:72.0 154:128.0 155:321.0 156:170.0 157:280.0 158:628.0 159:270.0 160:64.0 161:82.0 163:142.0 164:39.0 167:90.0 168:106.0 169:246.0 170:89.0 171:975.0 172:499.0 173:390.0 174:77.0 175:72.0 176:46.0 177:147.0 179:177.0 181:141.0 182:28.0 183:156.0 184:125.0 185:15.0 187:157.0 188:114.0 189:736.0 190:282.0 191:274.0 192:89.0 193:627.0 194:235.0 195:187.0 196:35.0 200:148.0 201:226.0 202:223.0 203:481.0 205:1178.0 206:129.0 207:1288.0 208:216.0 210:35.0 211:70.0 213:45.0 214:90.0 215:27.0 216:611.0 217:2066.0 218:530.0 219:198.0 220:165.0 221:127.0 222:108.0 223:107.0 224:10.0 225:37.0 226:71.0 227:19.0 228:45.0 229:38.0 230:207.0 231:153.0 232:112.0 233:60.0 234:61.0 235:32.0 236:34.0 238:44.0 239:30.0 240:67.0 241:46.0 242:186.0 243:132.0 244:130.0 245:31.0 246:46.0 247:6.0 249:56.0 251:89.0 253:156.0 254:110.0 255:436.0 256:271.0 257:49.0 258:42.0 259:34.0 260:63.0 261:36.0 262:33.0 263:67.0 265:59.0 266:26.0 267:129.0 268:216.0 269:96.0 270:99.0 271:30.0 272:28.0 273:142.0 274:33.0 275:17.0 276:42.0 277:120.0 278:54.0 279:18.0 281:378.0 282:137.0 283:159.0 284:5.0 285:52.0 286:22.0 287:4.0 289:33.0 290:32.0 291:116.0 292:23.0 293:28.0 295:63.0 300:11.0 301:11.0 302:87.0 304:16.0 305:65.0 306:52.0 307:131.0 308:145.0 309:1.0 310:9.0 311:27.0 312:25.0 313:101.0 314:52.0 315:22.0 316:5.0 317:159.0 318:35.0 319:49.0 320:249.0 321:104.0 322:40.0 323:24.0 327:425.0 328:98.0 329:100.0 331:32.0 332:3.0 334:595.0 335:228.0 336:68.0 337:22.0 339:9.0 340:94.0 341:127.0 342:135.0 343:123.0 345:83.0 346:46.0 349:23.0 350:15.0 354:9.0 355:159.0 356:67.0 357:149.0 358:113.0 359:64.0 361:12.0 363:14.0 365:17.0 366:6.0 368:21.0 369:91.0 370:13.0 371:142.0 372:17.0 373:47.0 374:9.0 375:35.0 376:17.0 381:12.0 382:16.0 383:15.0 384:37.0 385:63.0 387:38.0 389:3.0 390:23.0 391:7.0 401:93.0 402:124.0 403:9.0 404:23.0 409:2.0 414:71.0 415:29.0 416:51.0 417:1.0 419:26.0 427:43.0 428:3.0 429:17.0 432:5.0 433:85.0 434:32.0 443:20.0 445:17.0 446:1.0 447:42.0 456:18.0 459:78.0 460:8.0 461:41.0 462:57.0 471:33.0 472:19.0 475:22.0 476:64.0 477:81.0 478:686.0 479:350.0 480:183.0 481:80.0 482:1.0 486:6.0 489:12.0 490:85.0 491:22.0 499:5.0				3633	6361	2303	1320	5216	7254	4339	3183	5603	3552	1361	10372	1935
17480	1056271	217	17480	86:50.0 89:88.0 90:1.0 92:30.0 95:1.0 96:52.0 97:9.0 98:1.0 101:163.0 103:1725.0 104:428.0 105:6122.0 106:422.0 111:143.0 112:25.0 113:46.0 115:278.0 116:84.0 117:197.0 118:96.0 119:269.0 120:21.0 121:78.0 123:33.0 129:1979.0 130:190.0 131:37.0 133:131.0 134:49.0 135:312.0 136:20.0 138:8.0 141:73.0 142:85.0 143:420.0 144:5.0 145:139.0 147:94.0 150:60.0 153:91.0 155:89.0 157:161.0 159:166.0 161:129.0 163:75.0 164:72.0 165:159.0 166:56.0 167:39.0 169:158.0 170:39.0 171:59.0 173:24.0 175:64.0 176:22.0 177:176.0 178:30.0 179:205.0 180:48.0 183:38.0 187:1.0 188:41.0 189:551.0 190:48.0 191:137.0 192:65.0 193:119.0 194:320.0 195:16.0 196:53.0 199:25.0 202:10.0 203:132.0 204:6280.0 205:1286.0 206:606.0 208:374.0 209:56.0 210:81.0 215:234.0 216:40.0 217:5324.0 218:1219.0 219:441.0 220:65.0 221:309.0 223:347.0 224:58.0 225:27.0 229:39.0 230:346.0 231:172.0 232:84.0 233:64.0 236:66.0 237:33.0 239:54.0 240:13.0 243:199.0 244:41.0 245:119.0 246:56.0 247:62.0 248:18.0 249:96.0 250:63.0 251:164.0 252:12.0 253:50.0 254:137.0 255:10.0 257:34.0 258:22.0 259:467.0 260:130.0 261:56.0 265:172.0 266:2.0 267:131.0 268:148.0 270:110.0 271:39.0 272:9.0 273:35.0 274:15.0 275:27.0 277:24.0 279:62.0 281:342.0 282:272.0 283:118.0 284:59.0 285:50.0 286:50.0 287:33.0 288:19.0 289:35.0 290:5.0 291:31.0 292:10.0 295:23.0 297:52.0 299:10.0 301:32.0 303:24.0 305:54.0 306:21.0 307:37.0 311:206.0 312:49.0 313:83.0 314:46.0 315:30.0 317:2.0 318:23.0 319:48.0 321:18.0 322:10.0 324:26.0 325:78.0 326:87.0 327:259.0 328:67.0 329:110.0 330:29.0 332:30.0 333:4.0 334:21.0 335:35.0 336:5.0 337:21.0 339:32.0 340:106.0 341:185.0 342:222.0 343:123.0 345:12.0 346:4.0 347:5.0 349:19.0 351:5.0 352:2.0 353:2.0 355:296.0 356:62.0 357:210.0 358:25.0 359:47.0 361:13.0 362:47.0 363:7.0 365:37.0 367:36.0 370:76.0 371:88.0 372:28.0 374:11.0 375:13.0 378:4.0 383:48.0 385:54.0 386:15.0 387:126.0 388:25.0 389:42.0 391:8.0 394:15.0 396:15.0 399:131.0 401:162.0 402:88.0 403:8.0 406:20.0 407:11.0 408:11.0 410:10.0 411:14.0 412:12.0 413:9.0 414:40.0 415:207.0 416:16.0 417:6.0 418:20.0 419:18.0 422:7.0 423:13.0 424:3.0 425:6.0 426:11.0 427:17.0 429:41.0 430:93.0 431:21.0 432:3.0 433:4.0 434:4.0 436:19.0 437:41.0 439:12.0 445:5.0 446:17.0 447:22.0 448:15.0 449:25.0 451:26.0 452:3.0 453:11.0 454:8.0 456:6.0 457:8.0 458:20.0 460:14.0 462:53.0 463:128.0 464:25.0 466:15.0 467:21.0 469:4.0 472:16.0 473:26.0 474:2.0 475:98.0 476:74.0 477:30.0 478:29.0 481:10.0 482:3.0 484:35.0 485:34.0 488:17.0 489:194.0 490:145.0 492:11.0 493:2.0 494:4.0 495:13.0 497:27.0 500:1.0				640	585	1801	1708	1389	2028	2480	480	594	1236	1558	1694	1374
17267	562200	243	17267	85:224.0 86:1265.0 87:466.0 89:2438.0 90:176.0 91:91.0 92:198.0 94:16.0 97:15.0 98:349.0 99:642.0 100:3096.0 101:3.0 102:166.0 111:9.0 112:512.0 113:286.0 114:91.0 119:365.0 125:23.0 126:396.0 127:430.0 128:1309.0 129:742.0 130:329.0 131:436.0 133:1409.0 134:198.0 135:175.0 139:190.0 140:195.0 142:2006.0 143:87.0 144:317.0 145:129.0 146:374.0 147:2210.0 148:248.0 149:557.0 153:10.0 154:104.0 155:310.0 156:268.0 157:80.0 160:142.0 161:50.0 162:67.0 163:286.0 164:5.0 166:23.0 168:156.0 169:142.0 170:520.0 171:737.0 172:237.0 173:123.0 174:445.0 187:52.0 188:130.0 189:14.0 191:173.0 195:68.0 197:16.0 198:8.0 200:92.0 201:214.0 202:232.0 203:146.0 204:135.0 215:30.0 216:2.0 219:62.0 221:17.0 222:155.0 227:229.0 228:87.0 229:276.0 230:243.0 241:203.0 242:108.0 243:10759.0 244:2527.0 245:2059.0 246:313.0 247:183.0 248:6.0 255:31.0 257:310.0 258:105.0 259:52.0 273:302.0 275:327.0 276:140.0 277:28.0 278:147.0 279:119.0 288:29.0 289:77.0 290:2.0 292:75.0 293:21.0 294:50.0 299:14.0 300:5.0 301:59.0 302:25.0 305:36.0 314:45.0 316:47.0 317:1315.0 318:384.0 321:31.0 322:12.0 327:5.0 335:65.0 338:47.0 339:1.0 345:1138.0 346:312.0 347:159.0 351:6.0 352:1.0 353:10.0 355:25.0 358:30.0 360:195.0 361:23.0 362:3.0 368:25.0 377:1.0 387:15.0 394:3.0 399:3.0 405:18.0 413:13.0 421:6.0 422:1.0 430:25.0 437:20.0 460:25.0 461:62.0 462:3.0 465:10.0 470:11.0 479:16.0 481:4.0 491:35.0 500:16.0				419	339	641	469	54	417	756	528	2677	272	593	15884	344
17250	727749	174	17250	85:85.0 86:1030.0 88:27.0 94:13.0 98:40.0 100:458.0 107:50.0 130:395.0 140:28.0 145:70.0 156:88.0 157:187.0 158:91.0 159:40.0 168:18.0 169:141.0 174:4087.0 175:640.0 176:248.0 177:42.0 179:261.0 182:8.0 192:3.0 212:1.0 217:15.0 222:20.0 227:6.0 228:4.0 229:30.0 231:15.0 237:102.0 238:9.0 248:12.0 250:11.0 252:16.0 261:28.0 262:35.0 264:120.0 266:4.0 279:29.0 280:20.0 282:23.0 290:42.0 292:16.0 293:21.0 302:12.0 308:17.0 309:4.0 313:12.0 316:3.0 318:6.0 319:14.0 325:30.0 327:40.0 328:19.0 333:1.0 337:26.0 338:21.0 339:60.0 340:6.0 347:1.0 352:569.0 353:181.0 354:54.0 358:13.0 366:1.0 367:165.0 368:70.0 369:7.0 389:2.0 396:7.0 400:6.0 402:13.0 412:1.0 419:5.0 424:7.0 426:43.0 427:15.0 429:5.0 444:2.0 445:3.0 454:14.0 457:8.0 471:2.0 472:8.0 481:4.0 496:4.0 499:1.0				8552	7008	12707	9848	6497	6649	9561	7557	6718	7075	9494	4786	9442
17225	535942	229	17225	85:96.0 86:968.0 87:976.0 88:296.0 89:154.0 92:383.0 94:192.0 95:192.0 97:118.0 98:737.0 99:1053.0 101:1447.0 102:1201.0 103:1002.0 104:378.0 110:258.0 111:94.0 112:140.0 113:1042.0 114:171.0 115:405.0 116:309.0 117:576.0 118:191.0 119:200.0 120:265.0 128:56.0 130:1329.0 131:1271.0 132:616.0 133:1290.0 134:571.0 140:58.0 141:1028.0 142:183.0 143:492.0 144:22.0 145:6.0 146:130.0 148:285.0 154:236.0 155:131.0 156:214.0 157:655.0 158:401.0 159:207.0 160:104.0 166:13.0 169:98.0 170:112.0 172:90.0 174:478.0 175:25.0 176:171.0 179:3.0 180:70.0 182:46.0 184:146.0 185:138.0 192:138.0 193:1163.0 194:260.0 197:51.0 198:11.0 201:104.0 203:123.0 205:147.0 206:2.0 207:96.0 208:10.0 209:14.0 213:3346.0 214:619.0 215:686.0 216:106.0 218:936.0 219:1544.0 220:631.0 221:184.0 223:26.0 227:28.0 228:89.0 229:14300.0 230:2915.0 231:951.0 232:147.0 233:30.0 237:32.0 242:20.0 243:52.0 244:165.0 246:341.0 247:26.0 248:29.0 254:14.0 255:3.0 257:8.0 258:4.0 262:30.0 266:133.0 268:54.0 273:35.0 274:323.0 275:58.0 277:47.0 278:10.0 280:13.0 286:137.0 287:420.0 288:228.0 289:60.0 290:27.0 291:20.0 293:39.0 294:135.0 302:4.0 303:877.0 304:248.0 305:111.0 308:5.0 312:2.0 313:14.0 314:3.0 328:422.0 329:91.0 330:34.0 331:332.0 332:183.0 333:36.0 341:1.0 342:1.0 344:4.0 348:9.0 354:1.0 357:11.0 358:13.0 359:2.0 361:2.0 368:12.0 374:1.0 377:23.0 380:2.0 383:10.0 384:2.0 385:1.0 397:1.0 401:1.0 410:3.0 416:9.0 429:1.0 430:8.0 435:1.0 436:35.0 442:1.0 449:17.0 457:1.0 462:1.0 467:1.0 469:1.0 471:2.0 473:1.0 493:9.0 497:1.0 498:2.0				3525	3106	2747	3383	2763	2719	4101	2960	3193	2029	2445	2589	2293
17222	909102	204	17222	85:1206.0 86:332.0 87:1138.0 88:632.0 89:2960.0 90:230.0 91:2.0 93:20.0 94:70.0 95:149.0 97:686.0 98:50.0 99:1043.0 100:313.0 101:10205.0 102:1190.0 103:55926.0 104:4937.0 105:2605.0 109:353.0 111:659.0 112:207.0 113:1806.0 114:308.0 115:1191.0 116:7388.0 117:13842.0 118:1673.0 119:940.0 120:1.0 121:8.0 123:88.0 125:149.0 126:184.0 127:1116.0 128:267.0 129:20737.0 130:2865.0 131:4443.0 132:677.0 133:7214.0 134:621.0 135:532.0 136:68.0 138:13.0 139:427.0 140:77.0 141:534.0 142:817.0 143:4605.0 144:669.0 145:1627.0 146:78.0 147:36465.0 148:5376.0 149:4349.0 150:446.0 151:343.0 153:453.0 154:232.0 155:1945.0 156:553.0 157:3713.0 158:443.0 159:509.0 160:65.0 161:3121.0 162:358.0 163:819.0 164:162.0 165:67.0 167:148.0 168:97.0 169:6179.0 170:1081.0 171:733.0 172:62.0 173:808.0 174:301.0 175:701.0 176:174.0 177:638.0 179:439.0 180:188.0 181:203.0 182:55.0 183:388.0 184:77.0 185:165.0 187:203.0 188:136.0 189:4915.0 190:1557.0 191:13556.0 192:2564.0 193:1276.0 194:70.0 196:33.0 197:50.0 199:209.0 200:129.0 201:320.0 202:176.0 203:1328.0 204:49034.0 205:13162.0 206:4683.0 207:282.0 208:205.0 209:87.0 210:23.0 215:737.0 216:42.0 217:30644.0 218:6668.0 219:3882.0 220:650.0 221:1416.0 222:199.0 223:374.0 224:69.0 225:51.0 227:147.0 228:1.0 229:902.0 230:723.0 231:1873.0 232:555.0 233:642.0 234:98.0 235:144.0 236:4.0 237:107.0 239:7.0 241:220.0 242:235.0 243:5021.0 244:1120.0 245:1077.0 246:282.0 247:637.0 248:145.0 249:147.0 250:119.0 251:20.0 252:206.0 253:357.0 254:11.0 255:124.0 256:8.0 257:214.0 258:42.0 259:216.0 260:52.0 261:114.0 262:28.0 263:188.0 264:88.0 265:53.0 266:103.0 267:275.0 268:90.0 269:156.0 270:18.0 271:2147.0 272:455.0 273:300.0 274:65.0 275:214.0 277:1036.0 278:414.0 279:264.0 280:111.0 283:126.0 285:67.0 289:181.0 290:83.0 291:613.0 292:213.0 293:85.0 294:19.0 295:16.0 296:48.0 298:61.0 302:33.0 303:45.0 304:37.0 305:1485.0 306:4271.0 307:11503.0 308:3451.0 309:1658.0 310:212.0 311:51.0 313:6.0 314:71.0 315:7.0 318:79.0 319:2060.0 320:599.0 321:286.0 322:85.0 323:74.0 325:94.0 327:237.0 329:1.0 330:9.0 331:721.0 332:260.0 333:321.0 334:93.0 335:100.0 338:1.0 341:273.0 345:9.0 346:54.0 349:31.0 350:42.0 351:2.0 355:8.0 356:116.0 357:133.0 358:9.0 359:168.0 360:281.0 361:10084.0 362:3213.0 363:1601.0 364:346.0 365:117.0 368:2.0 369:33.0 371:11.0 374:12.0 378:5.0 379:57.0 381:23.0 385:99.0 387:14.0 394:36.0 396:83.0 399:29.0 402:171.0 403:144.0 404:20.0 407:57.0 409:10.0 415:95.0 416:91.0 417:60.0 421:24.0 422:183.0 423:4168.0 424:1894.0 425:922.0 426:264.0 427:36.0 428:31.0 431:26.0 433:21.0 434:10.0 435:46.0 436:1.0 449:9.0 450:11.0 451:167.0 454:1.0 457:5.0 459:41.0 463:27.0 464:32.0 466:1.0 474:5.0 475:46.0 476:27.0 483:12.0 484:18.0 486:9.0 488:27.0 489:151.0 491:9.0 495:6.0 497:11.0				9553	7426	7767	6407	2559	6787	5112	5777	2231	4880	8032	3209	8299
17174	419707	242	17174	85:459.0 86:164.0 88:424.0 89:108.0 97:369.0 98:161.0 99:1193.0 100:716.0 101:220.0 102:350.0 103:166.0 107:846.0 109:86.0 111:72.0 112:44.0 113:331.0 114:179.0 115:446.0 116:119.0 118:103.0 120:24.0 127:322.0 128:253.0 129:262.0 130:1997.0 131:573.0 132:206.0 133:297.0 134:358.0 142:149.0 143:1075.0 144:343.0 146:155.0 147:3997.0 148:284.0 149:218.0 150:39.0 152:127.0 157:50.0 158:412.0 167:2.0 171:34.0 174:69.0 182:27.0 184:260.0 185:66.0 188:80.0 189:198.0 202:38.0 203:87.0 204:3.0 205:52.0 217:213.0 219:53.0 220:1.0 228:484.0 229:14.0 232:3.0 233:55.0 234:515.0 235:57.0 239:37.0 242:1394.0 243:292.0 244:37.0 245:22.0 246:508.0 247:88.0 248:15.0 255:234.0 256:38.0 257:59.0 258:67.0 259:16.0 261:410.0 262:77.0 263:15.0 270:70.0 276:9.0 279:9.0 307:22.0 308:18.0 309:31.0 311:13.0 320:85.0 321:26.0 334:12.0 337:6.0 340:10.0 345:5.0 347:1.0 348:50.0 349:31.0 350:12.0 352:4.0 371:10.0 373:19.0 381:6.0 386:10.0 387:2.0 391:21.0 403:18.0 424:8.0 437:1.0 442:9.0 450:3.0 465:2.0 487:13.0 488:4.0				3800	2646	5061	4171	2277	3076	4894	3939	3076	4011	3898	3226	1610
17045	1041467	204	17045	85:141.0 86:1.0 89:219.0 90:133.0 91:23875.0 92:1755.0 93:162.0 96:68.0 98:29.0 99:162.0 101:1217.0 102:144.0 103:1719.0 104:138.0 105:305.0 106:54.0 108:35.0 111:246.0 112:9.0 113:124.0 115:1503.0 116:487.0 117:2529.0 118:162.0 119:24.0 121:83.0 129:4393.0 130:1935.0 131:1371.0 132:229.0 133:1181.0 135:242.0 136:99.0 137:5.0 141:122.0 142:132.0 143:1171.0 144:156.0 145:431.0 146:6.0 147:4156.0 148:417.0 149:709.0 151:7.0 152:11.0 154:28.0 155:503.0 156:66.0 157:782.0 158:41.0 159:233.0 161:145.0 163:60.0 164:5.0 165:47.0 166:49.0 167:59.0 168:5.0 169:299.0 170:39.0 171:196.0 173:321.0 174:78.0 175:328.0 176:34.0 177:122.0 179:278.0 180:57.0 181:21.0 183:343.0 184:59.0 185:84.0 187:27.0 189:1431.0 190:292.0 191:1446.0 192:350.0 193:327.0 194:191.0 195:342.0 196:43.0 198:16.0 199:20.0 201:49.0 203:240.0 204:24407.0 205:4940.0 206:1919.0 207:988.0 208:44.0 209:1885.0 210:283.0 211:66.0 213:22.0 215:180.0 216:29.0 217:3503.0 218:786.0 219:391.0 220:59.0 221:191.0 222:323.0 223:162.0 224:18.0 225:46.0 229:315.0 230:94.0 231:431.0 232:104.0 233:115.0 234:45.0 235:132.0 242:5.0 243:323.0 244:139.0 245:152.0 246:112.0 247:130.0 248:59.0 249:38.0 250:22.0 251:3.0 252:56.0 253:99.0 254:2.0 255:65.0 257:211.0 258:5.0 259:154.0 260:2.0 261:98.0 264:23.0 265:78.0 267:196.0 269:26.0 270:74.0 271:29.0 273:507.0 274:126.0 275:77.0 277:17.0 279:5.0 280:42.0 282:26.0 284:30.0 285:5.0 288:7.0 289:129.0 290:56.0 291:114.0 292:32.0 293:29.0 294:16.0 295:120.0 297:13.0 298:7.0 302:1.0 304:70.0 305:235.0 306:36.0 307:59.0 308:41.0 309:11.0 311:15.0 313:26.0 317:17.0 318:31.0 319:245.0 320:109.0 321:29.0 322:5.0 323:26.0 324:14.0 325:114.0 326:38.0 327:284.0 330:11.0 331:32.0 332:26.0 333:116.0 334:32.0 335:36.0 337:4.0 339:32.0 340:61.0 341:199.0 342:134.0 344:13.0 345:3.0 347:1.0 349:27.0 350:17.0 351:4.0 353:11.0 354:5.0 355:261.0 356:152.0 357:131.0 358:29.0 359:25.0 360:9.0 361:114.0 362:7.0 363:187.0 364:82.0 365:17.0 368:2.0 369:46.0 370:1.0 371:13.0 373:34.0 375:18.0 379:98.0 380:50.0 383:9.0 387:104.0 388:28.0 389:5.0 391:4.0 401:115.0 402:44.0 403:42.0 409:2.0 412:18.0 414:20.0 415:192.0 416:144.0 418:21.0 420:8.0 429:44.0 430:37.0 445:50.0 447:2.0 451:23.0 453:19.0 458:10.0 460:20.0 461:94.0 462:29.0 463:63.0 465:12.0 469:190.0 470:63.0 471:66.0 473:3.0 475:7.0 476:55.0 479:23.0 484:10.0 489:26.0 490:116.0 492:23.0 493:5.0 495:7.0 496:19.0 500:11.0				2067	1614	3152	3394	1627	3939	3014	3153	2246	2436	3289	3146	3371
16980	816451	223	16980	85:2637.0 86:3280.0 87:379.0 88:369.0 89:14342.0 90:1041.0 91:468.0 92:473.0 93:1330.0 94:1084.0 95:445.0 96:2404.0 97:2375.0 98:766.0 99:945.0 100:2210.0 101:2852.0 102:810.0 103:87223.0 104:8564.0 105:4134.0 106:586.0 107:2402.0 108:2437.0 109:28754.0 110:3610.0 111:602.0 112:1224.0 113:1466.0 115:407.0 116:596.0 117:13320.0 118:1278.0 119:1358.0 120:333.0 121:2675.0 122:795.0 123:631.0 124:832.0 125:551.0 126:924.0 127:601.0 128:3797.0 129:9118.0 130:1212.0 131:3261.0 132:956.0 133:12226.0 134:1449.0 135:1610.0 136:214.0 137:336.0 138:287.0 139:187.0 140:1661.0 141:1127.0 142:18679.0 143:2212.0 144:1797.0 145:1050.0 146:338.0 147:36620.0 148:5366.0 149:3867.0 150:666.0 151:561.0 152:618.0 153:1506.0 154:643.0 156:1967.0 157:1238.0 158:1141.0 159:211.0 160:31.0 161:180.0 162:84.0 163:746.0 164:172.0 165:1005.0 166:339.0 167:604.0 168:834.0 169:509.0 170:1622.0 171:1018.0 172:13480.0 173:9297.0 174:1747.0 175:1426.0 176:138.0 177:60.0 178:151.0 179:631.0 180:1533.0 181:1679.0 182:913.0 183:157.0 184:762.0 185:201.0 186:10342.0 187:1786.0 188:1001.0 189:3327.0 190:850.0 194:325.0 195:602.0 196:1132.0 197:488.0 198:3415.0 199:2139.0 200:40774.0 201:7378.0 202:2168.0 203:474.0 205:430.0 207:1344.0 208:563.0 209:949.0 210:626.0 211:4046.0 212:1399.0 213:743.0 214:690.0 215:220.0 216:2668.0 217:23599.0 218:4302.0 219:1374.0 220:199.0 221:510.0 222:467.0 223:10780.0 224:2275.0 225:1805.0 226:488.0 227:380.0 228:197.0 229:189.0 230:410.0 232:57.0 235:454.0 236:196.0 237:284.0 238:191.0 239:1010.0 240:534.0 241:722.0 242:1742.0 243:1321.0 244:1475.0 245:933.0 246:480.0 247:636.0 248:257.0 249:635.0 250:50.0 251:528.0 252:199.0 253:230.0 254:371.0 255:2189.0 256:1578.0 257:2012.0 258:4137.0 259:1575.0 260:674.0 261:404.0 262:154.0 263:97.0 264:35.0 265:141.0 266:37.0 267:91.0 268:338.0 269:239.0 270:3579.0 271:1177.0 272:458.0 273:89.0 274:1553.0 275:497.0 276:153.0 277:1432.0 278:433.0 279:365.0 280:46.0 281:236.0 282:176.0 283:363.0 284:222.0 285:388.0 286:105.0 287:13.0 288:497.0 289:2.0 290:65.0 291:598.0 292:561.0 293:217.0 294:71.0 295:502.0 296:219.0 297:701.0 298:2742.0 299:848.0 300:423.0 301:208.0 302:236.0 303:77.0 305:384.0 306:267.0 307:1805.0 308:558.0 309:388.0 310:147.0 311:430.0 312:487.0 313:1293.0 314:535.0 315:236.0 316:35.0 317:104.0 318:189.0 319:497.0 320:145.0 321:360.0 322:139.0 323:261.0 324:174.0 325:385.0 326:267.0 327:580.0 328:309.0 329:356.0 330:221.0 332:725.0 333:260.0 334:153.0 335:518.0 336:185.0 338:93.0 339:746.0 340:753.0 341:2496.0 342:821.0 343:504.0 344:203.0 345:224.0 346:408.0 347:148.0 348:95.0 349:80.0 354:15.0 356:82.0 357:95.0 358:293.0 359:702.0 360:2587.0 361:37.0 362:22.0 365:1329.0 366:524.0 367:220.0 368:81.0 369:231.0 370:144.0 371:3769.0 372:1245.0 373:681.0 374:227.0 375:781.0 376:283.0 377:94.0 378:42.0 379:12.0 380:12.0 382:30.0 383:15.0 384:13.0 385:24.0 386:33.0 387:333.0 388:73.0 389:25.0 390:1.0 391:6.0 394:21.0 396:43.0 397:35.0 398:36.0 399:12.0 400:29.0 401:287.0 402:230.0 403:99.0 404:81.0 405:41.0 407:6.0 408:16.0 409:13.0 411:101.0 412:34.0 413:216.0 414:118.0 415:106.0 416:86.0 417:25.0 418:17.0 419:10.0 420:60.0 421:13.0 422:8.0 423:18.0 424:21.0 425:33.0 426:40.0 427:197.0 428:177.0 429:115.0 430:62.0 431:169.0 432:244.0 433:167.0 434:49.0 435:20.0 436:28.0 437:21.0 439:27.0 440:30.0 441:78.0 442:27.0 443:24.0 444:15.0 445:26.0 447:141.0 448:117.0 449:33.0 450:323.0 451:133.0 452:100.0 453:14.0 454:70.0 455:814.0 456:430.0 457:209.0 458:91.0 459:255.0 460:130.0 461:430.0 462:103.0 463:107.0 464:2.0 466:49.0 469:2.0 470:27.0 471:36.0 472:13.0 473:118.0 474:56.0 475:78.0 476:15.0 477:10.0 479:16.0 480:27.0 481:9.0 482:33.0 483:18.0 485:2.0 486:31.0 487:105.0 488:37.0 489:31.0 490:8.0 492:17.0 494:9.0 498:22.0 499:4.0 500:13.0				1044	762	1336	1177	861	1086	1208	819	676	905	962	921	825
16824	777046	114	16824	89:248.0 100:1341.0 101:102.0 102:105.0 103:692.0 110:70.0 114:3933.0 115:1031.0 116:131.0 120:664.0 121:12.0 129:394.0 130:164.0 140:17.0 142:11.0 144:32.0 152:52.0 155:15.0 157:55.0 160:90.0 161:613.0 162:116.0 169:83.0 173:8.0 175:133.0 182:75.0 183:36.0 189:86.0 192:91.0 193:68.0 194:16.0 198:193.0 200:1.0 201:180.0 202:12.0 204:1.0 207:96.0 208:21.0 209:22.0 210:143.0 213:27.0 215:30.0 216:1.0 217:803.0 218:232.0 221:194.0 224:8.0 225:28.0 230:73.0 231:71.0 232:93.0 233:96.0 236:239.0 238:229.0 244:87.0 247:39.0 255:5.0 257:102.0 258:35.0 259:30.0 266:22.0 267:57.0 269:4.0 272:108.0 273:26.0 277:67.0 280:3.0 282:25.0 287:2.0 288:1.0 291:70.0 295:119.0 297:3.0 305:13.0 307:43.0 312:18.0 314:40.0 315:41.0 319:89.0 320:6.0 327:8.0 329:4.0 330:1.0 331:30.0 335:1.0 340:28.0 343:26.0 347:4.0 348:24.0 349:10.0 355:72.0 359:7.0 362:25.0 365:1.0 369:61.0 376:21.0 377:11.0 381:4.0 400:15.0 401:5.0 419:8.0 429:1.0 436:8.0 437:35.0 438:6.0 439:11.0 474:2.0 476:40.0 490:18.0				9406	3496	1901	8186	1801	3564	10856	3807	2750	1692	1387	2789	5036
16814	778359	376	16814	85:662.0 86:345.0 87:6.0 88:190.0 89:590.0 90:68.0 91:3093.0 92:770.0 93:4414.0 94:3401.0 95:8216.0 96:4857.0 97:2149.0 98:469.0 99:475.0 100:210.0 101:105.0 102:3.0 103:543.0 104:228.0 105:1196.0 106:526.0 107:2199.0 108:1800.0 109:3147.0 110:2381.0 111:905.0 113:6.0 116:1081.0 117:6998.0 118:667.0 119:785.0 120:556.0 121:2846.0 122:1083.0 123:1437.0 124:972.0 125:404.0 126:120.0 127:52.0 128:102.0 129:7950.0 130:1278.0 131:1760.0 132:740.0 133:426.0 135:2047.0 136:1474.0 137:826.0 138:496.0 139:253.0 141:19.0 142:76.0 143:399.0 144:75.0 145:1353.0 146:11.0 147:102.0 149:973.0 150:2222.0 151:466.0 152:198.0 153:116.0 154:39.0 155:322.0 156:50.0 157:361.0 159:187.0 160:77.0 161:171.0 163:473.0 164:1058.0 165:122.0 166:109.0 167:14.0 168:158.0 169:306.0 170:107.0 171:328.0 172:137.0 173:602.0 174:98.0 177:187.0 178:1086.0 179:221.0 180:71.0 182:142.0 183:216.0 184:50.0 185:148.0 186:8.0 187:349.0 188:29.0 189:132.0 190:4.0 191:25.0 192:32.0 193:72.0 194:19.0 195:64.0 196:23.0 197:44.0 198:10.0 199:92.0 201:199.0 202:13.0 203:24.0 204:15.0 205:122.0 206:221.0 207:58.0 209:42.0 211:51.0 212:6.0 213:68.0 214:47.0 215:119.0 216:210.0 217:100.0 218:39.0 220:466.0 221:432.0 223:30.0 226:13.0 227:17.0 228:8.0 229:17.0 230:5.0 231:108.0 232:10.0 233:50.0 234:100.0 235:32.0 238:3.0 239:46.0 240:4.0 243:98.0 244:75.0 245:14.0 246:9.0 247:118.0 249:6.0 250:5.0 251:36.0 254:16.0 256:5.0 257:56.0 258:38.0 259:55.0 262:1042.0 263:87.0 264:15.0 267:89.0 269:6.0 270:33.0 272:14.0 279:13.0 281:1.0 282:149.0 286:9.0 289:2.0 295:53.0 296:24.0 297:11.0 298:5.0 299:28.0 302:14.0 303:7.0 304:2.0 305:23.0 307:16.0 310:21.0 311:2.0 314:2.0 315:9.0 316:1.0 317:4.0 318:30.0 319:48.0 320:4.0 321:10.0 325:11.0 328:97.0 331:4.0 333:6.0 334:20.0 336:25.0 337:1428.0 338:476.0 339:92.0 340:5.0 341:9.0 344:13.0 345:5.0 346:14.0 348:4.0 349:5.0 352:77.0 353:32.0 355:73.0 356:8.0 357:23.0 358:11.0 360:23.0 361:5.0 369:19.0 370:3.0 371:3.0 373:2.0 374:14.0 375:109.0 376:2754.0 377:972.0 378:396.0 379:72.0 381:30.0 383:10.0 385:4.0 387:14.0 388:17.0 397:7.0 399:6.0 401:13.0 402:31.0 403:9.0 410:6.0 415:4.0 429:28.0 431:34.0 435:11.0 438:22.0 441:13.0 457:3.0 458:5.0 459:2.0 463:8.0 478:1.0 481:2.0 486:1.0 487:10.0 488:1.0 489:38.0 491:2.0 496:1.0 497:30.0				17457	13315	23329	21174	13046	12459	16689	10311	11386	14136	15400	6939	28355
16810	962975	160	16810	85:1050.0 86:259.0 87:474.0 88:6.0 89:3944.0 90:272.0 91:591.0 94:76.0 95:318.0 96:198.0 97:452.0 98:83.0 99:600.0 100:1352.0 101:4264.0 102:1428.0 103:13280.0 104:1408.0 105:2811.0 106:137.0 107:218.0 108:1.0 109:358.0 110:63.0 111:232.0 113:842.0 114:543.0 115:839.0 116:1953.0 117:7841.0 118:598.0 119:757.0 120:270.0 121:134.0 122:59.0 123:61.0 125:81.0 128:240.0 129:11808.0 130:1760.0 131:3719.0 132:616.0 133:5495.0 134:868.0 135:2147.0 136:497.0 137:25.0 138:166.0 139:112.0 141:334.0 142:590.0 143:2258.0 144:653.0 145:1307.0 146:321.0 147:22020.0 148:3502.0 149:2989.0 150:350.0 151:550.0 152:45.0 153:351.0 154:37.0 155:1160.0 156:225.0 157:1965.0 158:295.0 159:401.0 160:8123.0 161:4520.0 162:771.0 163:1378.0 164:317.0 165:62.0 166:161.0 167:177.0 168:155.0 169:5553.0 170:1058.0 171:531.0 172:370.0 173:806.0 174:348.0 175:705.0 176:161.0 177:727.0 178:318.0 179:596.0 180:302.0 181:87.0 182:104.0 183:440.0 185:175.0 186:232.0 187:133.0 188:100.0 189:4130.0 190:947.0 191:7578.0 192:1381.0 193:2721.0 194:530.0 195:654.0 196:274.0 197:248.0 198:123.0 199:258.0 200:243.0 201:143.0 202:57.0 203:1059.0 204:36342.0 205:8365.0 206:3215.0 207:5853.0 208:736.0 209:921.0 210:433.0 212:35.0 215:755.0 216:623.0 217:12455.0 218:3103.0 219:1560.0 220:575.0 221:2448.0 222:543.0 223:234.0 224:84.0 227:200.0 228:272.0 229:516.0 230:417.0 231:1190.0 232:366.0 233:976.0 234:216.0 235:117.0 237:122.0 238:40.0 239:251.0 240:45.0 241:254.0 242:129.0 243:2372.0 244:722.0 245:521.0 246:455.0 247:562.0 248:153.0 249:6.0 250:102.0 252:159.0 253:519.0 254:255.0 255:144.0 256:189.0 257:318.0 258:109.0 259:836.0 260:158.0 262:147.0 263:436.0 264:73.0 265:272.0 266:229.0 267:1320.0 268:190.0 269:460.0 270:261.0 271:2221.0 272:630.0 273:354.0 274:278.0 275:207.0 276:80.0 277:180.0 278:170.0 279:227.0 281:2210.0 282:1039.0 283:448.0 284:146.0 286:54.0 287:90.0 288:13.0 289:39.0 290:54.0 291:477.0 292:73.0 293:189.0 294:28.0 295:354.0 296:162.0 297:307.0 298:145.0 299:58.0 300:310.0 301:41.0 302:73.0 303:80.0 304:102.0 305:981.0 306:300.0 307:33.0 309:81.0 311:46.0 312:34.0 313:220.0 314:80.0 315:107.0 316:56.0 317:201.0 318:28.0 319:885.0 320:284.0 321:111.0 322:55.0 323:161.0 324:80.0 325:517.0 326:66.0 327:756.0 328:305.0 329:155.0 330:57.0 331:809.0 332:446.0 333:249.0 334:82.0 335:33.0 336:85.0 337:59.0 338:7.0 339:81.0 340:53.0 341:1409.0 342:390.0 343:250.0 344:25.0 345:94.0 346:61.0 349:81.0 350:42.0 353:65.0 354:56.0 355:874.0 356:214.0 357:163.0 358:43.0 359:116.0 360:328.0 361:10586.0 362:3903.0 363:1661.0 364:635.0 365:143.0 366:43.0 367:61.0 369:100.0 373:76.0 374:41.0 375:39.0 376:24.0 377:40.0 378:47.0 383:14.0 384:124.0 385:80.0 386:28.0 387:47.0 389:106.0 390:374.0 391:156.0 392:40.0 393:18.0 395:31.0 396:12.0 399:85.0 400:75.0 401:304.0 402:84.0 403:156.0 404:112.0 405:70.0 407:7.0 408:2.0 414:34.0 415:347.0 416:166.0 417:178.0 418:154.0 420:6.0 423:11.0 424:4.0 426:4.0 428:16.0 429:136.0 430:114.0 431:148.0 433:17.0 434:27.0 435:46.0 436:24.0 437:10.0 440:16.0 441:9.0 447:35.0 448:19.0 449:51.0 450:39.0 451:147.0 452:8.0 453:24.0 455:2.0 457:12.0 458:11.0 460:53.0 461:173.0 464:27.0 465:8.0 466:16.0 473:11.0 474:95.0 475:58.0 476:137.0 477:64.0 478:52.0 479:35.0 480:347.0 481:139.0 482:96.0 487:10.0 488:21.0 489:222.0 490:179.0 491:6.0 492:136.0 493:56.0				10203	7284	12759	9655	7554	4959	12134	2399	6202	8614	12545	6770	8494
16792	803703	246	16792	85:154.0 86:747.0 87:201.0 88:305.0 89:151.0 90:84.0 98:56.0 100:697.0 101:384.0 102:38.0 103:3465.0 104:98.0 110:116.0 112:8.0 113:37.0 114:1004.0 115:343.0 116:201.0 117:2181.0 118:66.0 121:216.0 127:28.0 128:137.0 129:2464.0 130:674.0 131:588.0 133:347.0 134:11.0 136:1.0 139:13.0 142:850.0 144:336.0 147:7579.0 148:722.0 149:699.0 154:53.0 156:105.0 157:502.0 158:1257.0 160:17.0 163:2.0 164:58.0 166:3.0 168:36.0 170:191.0 171:19.0 172:37.0 174:109.0 177:48.0 179:38.0 180:13.0 181:17.0 182:188.0 188:49.0 189:471.0 190:48.0 191:358.0 193:43.0 194:56.0 196:68.0 200:104.0 205:1743.0 206:318.0 207:219.0 211:218.0 213:30.0 214:82.0 215:42.0 216:126.0 217:1579.0 218:421.0 219:191.0 220:3.0 221:509.0 222:113.0 229:140.0 230:513.0 231:56.0 232:64.0 242:61.0 243:81.0 244:124.0 245:111.0 246:17760.0 247:4068.0 248:1490.0 249:348.0 250:1.0 251:37.0 254:41.0 256:64.0 257:89.0 258:50.0 259:55.0 260:36.0 261:11.0 265:33.0 266:43.0 268:76.0 271:62.0 272:221.0 274:6.0 275:563.0 276:130.0 277:30.0 278:65.0 279:14.0 280:54.0 281:136.0 283:55.0 284:80.0 286:37.0 287:13.0 288:59.0 291:116.0 292:13.0 296:69.0 298:138.0 299:62.0 300:48.0 301:30.0 303:11.0 304:88.0 305:204.0 307:29.0 309:12.0 314:38.0 315:54.0 316:48.0 317:12.0 318:14.0 319:428.0 320:253.0 321:89.0 325:17.0 326:4.0 327:64.0 330:45.0 332:41.0 333:19.0 334:29.0 338:29.0 339:20.0 340:25.0 341:54.0 343:19.0 344:61.0 345:4.0 346:4.0 347:244.0 348:29.0 356:16.0 357:39.0 360:111.0 361:42.0 362:22.0 364:26.0 366:23.0 368:6.0 369:75.0 372:33.0 374:36.0 376:766.0 377:229.0 378:84.0 379:4.0 380:1.0 381:17.0 384:4.0 386:48.0 387:28.0 388:98.0 389:82.0 390:11.0 393:24.0 400:25.0 401:9.0 403:46.0 410:18.0 414:124.0 415:65.0 416:62.0 417:9.0 419:50.0 427:15.0 429:85.0 430:64.0 431:20.0 432:8.0 433:6.0 437:17.0 438:1.0 439:30.0 447:11.0 449:2.0 450:45.0 453:8.0 461:10.0 462:5.0 465:18.0 471:12.0 474:21.0 476:103.0 478:47.0 479:56.0 480:14.0 481:10.0 487:3.0 488:45.0 489:42.0 490:40.0 496:8.0 497:7.0				81865	158705	47385	55061	142825	156733	84361	123659	139914	87774	44846	155799	116320
16788	865160	446	16788	85:1685.0 86:795.0 87:2126.0 88:1620.0 89:13641.0 90:1138.0 91:1260.0 92:392.0 93:531.0 94:931.0 95:1027.0 96:12389.0 97:3458.0 98:7685.0 99:2074.0 100:1990.0 101:6432.0 102:2660.0 103:76142.0 104:6996.0 105:4835.0 106:763.0 107:3111.0 108:1016.0 109:404.0 110:839.0 111:717.0 112:1186.0 113:2859.0 114:2184.0 115:1990.0 116:2662.0 117:21141.0 118:2515.0 119:2738.0 120:905.0 121:1616.0 122:589.0 123:3910.0 124:678.0 125:326.0 126:1536.0 127:1096.0 128:4290.0 129:13426.0 130:2314.0 131:6744.0 132:1196.0 133:15029.0 134:2529.0 135:6876.0 136:868.0 137:379.0 138:589.0 139:315.0 140:1834.0 141:1268.0 142:6877.0 143:4100.0 144:1625.0 145:1935.0 146:520.0 147:61259.0 148:9974.0 149:7147.0 150:801.0 151:646.0 152:745.0 153:436.0 154:1236.0 155:1000.0 156:18863.0 157:5883.0 158:2253.0 159:803.0 160:314.0 161:527.0 162:251.0 163:1828.0 164:274.0 165:640.0 166:699.0 167:1535.0 168:1691.0 169:889.0 170:5319.0 171:1014.0 172:1823.0 173:13689.0 174:2243.0 175:2191.0 176:473.0 177:1448.0 178:364.0 179:1301.0 180:1213.0 181:1177.0 182:1129.0 183:666.0 184:888.0 185:344.0 186:7949.0 187:1570.0 188:509.0 189:5772.0 190:1529.0 191:4541.0 192:1075.0 193:6998.0 194:1693.0 195:1896.0 196:1431.0 197:903.0 198:2155.0 199:383.0 200:642.0 201:1609.0 202:564.0 203:1143.0 204:11251.0 205:9139.0 206:2598.0 207:9959.0 208:2005.0 209:2212.0 210:744.0 211:360.0 212:369.0 213:432.0 214:5650.0 215:1515.0 216:886.0 217:24631.0 218:5034.0 219:2542.0 220:490.0 221:2877.0 222:740.0 223:668.0 224:984.0 225:3057.0 226:812.0 227:751.0 228:306.0 229:937.0 230:1607.0 231:947.0 232:293.0 233:320.0 234:16.0 235:367.0 236:168.0 237:1078.0 238:347.0 239:478.0 240:485.0 241:478.0 242:474.0 243:323.0 244:1049.0 245:678.0 246:254.0 247:243.0 248:240.0 249:988.0 250:207.0 251:1106.0 252:515.0 253:1432.0 254:591.0 255:573.0 256:1146.0 257:689.0 258:644.0 259:225.0 260:352.0 261:228.0 262:88.0 263:469.0 264:18.0 265:919.0 266:431.0 267:1322.0 268:867.0 269:949.0 270:590.0 271:541.0 272:566.0 273:217.0 274:2113.0 275:559.0 276:277.0 277:2139.0 278:488.0 279:464.0 280:181.0 281:2706.0 282:1092.0 283:849.0 284:309.0 285:32.0 286:500.0 287:474.0 288:326.0 289:109.0 290:42.0 291:928.0 292:314.0 293:225.0 294:132.0 295:342.0 296:71.0 297:281.0 298:170.0 299:241.0 300:756.0 301:167.0 302:271.0 303:50.0 304:56.0 305:406.0 306:207.0 307:2515.0 308:776.0 309:445.0 310:129.0 311:245.0 312:439.0 313:2218.0 314:773.0 315:270.0 316:1030.0 317:314.0 318:197.0 319:893.0 320:260.0 321:667.0 322:136.0 323:210.0 324:164.0 325:892.0 326:263.0 327:2002.0 328:708.0 329:852.0 330:751.0 331:300.0 332:167.0 334:148.0 335:130.0 336:65.0 337:93.0 338:26.0 339:250.0 340:82.0 341:1461.0 342:858.0 343:3982.0 344:1646.0 345:924.0 346:3453.0 347:1505.0 348:777.0 349:239.0 350:46.0 351:95.0 352:85.0 353:306.0 354:175.0 355:1279.0 356:377.0 357:360.0 358:121.0 359:62.0 360:107.0 361:240.0 362:104.0 363:78.0 364:25.0 365:23.0 366:176.0 367:543.0 368:144.0 369:342.0 370:72.0 371:189.0 372:248.0 373:4314.0 374:3145.0 375:1127.0 376:315.0 377:98.0 378:26.0 379:362.0 380:466.0 381:424.0 382:212.0 383:226.0 384:35.0 385:233.0 386:108.0 387:353.0 388:137.0 389:189.0 391:88.0 392:21.0 393:13.0 395:17.0 396:57.0 397:138.0 398:75.0 399:136.0 400:88.0 401:518.0 402:224.0 403:198.0 404:57.0 405:51.0 408:15.0 410:38.0 411:666.0 412:347.0 413:56.0 414:292.0 415:5623.0 416:3009.0 417:1495.0 418:480.0 419:110.0 420:83.0 421:4.0 422:16.0 423:71.0 427:50.0 428:183.0 429:606.0 430:431.0 431:377.0 432:198.0 433:120.0 434:116.0 435:30.0 436:23.0 437:108.0 438:29.0 439:2.0 440:21.0 441:186.0 442:109.0 443:973.0 444:450.0 445:2167.0 446:20411.0 447:9213.0 448:3997.0 449:1204.0 450:301.0 451:32.0 452:43.0 453:69.0 454:29.0 455:177.0 456:191.0 457:125.0 458:111.0 459:230.0 460:85.0 461:479.0 462:154.0 463:28.0 468:78.0 469:404.0 470:252.0 471:99.0 472:45.0 473:141.0 474:135.0 475:451.0 476:267.0 478:35.0 485:57.0 486:45.0 487:321.0 488:266.0 489:285.0 490:243.0 491:258.0 492:15.0 499:5.0 500:50.0				31749	23770	41032	34333	19329	20303	36614	25059	19618	28057	33905	14821	14867
14706	668814	204	14706	90:7.0 93:4.0 94:9.0 101:47.0 105:1.0 110:27.0 111:7.0 113:10.0 114:6.0 116:74.0 118:15.0 119:134.0 120:10.0 125:3.0 128:3.0 129:251.0 131:25.0 132:27.0 133:82.0 134:4.0 135:2.0 136:3.0 139:3.0 145:11.0 146:4.0 149:24.0 155:2.0 156:1.0 161:380.0 162:18.0 166:1.0 169:46.0 174:6.0 182:3.0 188:2.0 189:173.0 190:15.0 191:73.0 196:2.0 197:1.0 203:23.0 204:3117.0 205:289.0 206:163.0 208:1.0 218:2.0 223:2.0 231:63.0 233:1.0 242:3.0 243:9.0 246:6.0 247:3.0 258:3.0 261:2.0 262:1.0 266:5.0 269:1.0 274:2.0 281:1.0 288:1.0 291:5.0 295:5.0 301:1.0 303:1.0 305:5.0 306:1.0 315:5.0 316:1.0 317:3.0 321:3.0 322:3.0 331:1.0 332:1.0 333:9.0 336:1.0 338:3.0 344:1.0 346:3.0 349:1.0 350:1.0 351:1.0 362:1.0 366:1.0 367:1.0 376:1.0 377:3.0 392:1.0 397:7.0 401:2.0 411:1.0 423:2.0 446:2.0 448:4.0 452:2.0 460:2.0 486:4.0 490:7.0 494:2.0				80843	68278	256366	78262	63634	64240	231480	53966	54593	74621	228378	65274	1609356
14694	796202	204	14694	85:31.0 86:21.0 87:55.0 89:125.0 90:3.0 91:6.0 94:3.0 95:6.0 99:29.0 101:227.0 102:46.0 103:1397.0 104:104.0 105:19.0 108:4.0 109:7.0 110:17.0 111:17.0 112:1.0 113:38.0 114:3.0 115:92.0 116:68.0 117:1733.0 118:140.0 119:130.0 120:5.0 121:1.0 122:5.0 123:6.0 128:6.0 129:495.0 130:67.0 131:141.0 132:20.0 133:273.0 134:38.0 135:30.0 136:6.0 137:3.0 138:1.0 139:5.0 140:5.0 141:2.0 142:6.0 143:264.0 144:29.0 145:72.0 146:20.0 147:1272.0 148:150.0 149:130.0 150:24.0 152:3.0 153:5.0 154:6.0 155:26.0 156:3.0 157:47.0 158:1.0 159:2.0 161:2.0 163:12.0 166:1.0 167:7.0 169:122.0 170:11.0 171:19.0 172:1.0 173:9.0 174:9.0 175:11.0 176:4.0 177:17.0 178:3.0 179:6.0 180:2.0 181:1.0 182:1.0 183:1.0 184:12.0 187:3.0 189:165.0 190:24.0 191:303.0 192:50.0 193:23.0 195:5.0 196:1.0 197:8.0 198:1.0 201:35.0 202:5.0 203:46.0 204:4511.0 205:851.0 206:333.0 207:26.0 208:19.0 209:4.0 210:12.0 213:7.0 215:1.0 217:623.0 218:145.0 219:53.0 220:12.0 221:14.0 222:20.0 223:5.0 224:2.0 225:6.0 229:14.0 230:10.0 231:44.0 232:21.0 233:82.0 234:19.0 235:8.0 236:3.0 238:5.0 239:4.0 242:10.0 243:44.0 244:8.0 249:3.0 250:2.0 252:3.0 255:4.0 257:5.0 258:2.0 259:8.0 263:9.0 264:1.0 266:5.0 271:31.0 272:14.0 273:18.0 274:7.0 275:4.0 276:4.0 278:6.0 279:11.0 280:2.0 282:2.0 283:8.0 286:2.0 288:1.0 289:9.0 291:20.0 293:10.0 295:3.0 297:3.0 298:2.0 299:2.0 300:2.0 301:6.0 303:14.0 304:1.0 305:56.0 306:10.0 307:2.0 308:3.0 313:3.0 315:7.0 316:2.0 317:5.0 319:2.0 322:14.0 323:3.0 325:1.0 326:4.0 330:5.0 331:7.0 332:6.0 333:3.0 334:17.0 337:1.0 340:2.0 341:3.0 342:2.0 343:4.0 346:10.0 347:6.0 348:8.0 349:10.0 350:3.0 351:58.0 352:26.0 353:3.0 354:2.0 355:1.0 356:6.0 359:6.0 360:11.0 361:94.0 362:46.0 363:21.0 365:5.0 367:1.0 369:6.0 371:6.0 372:2.0 374:3.0 376:2.0 379:12.0 386:1.0 387:4.0 388:4.0 393:5.0 396:2.0 399:3.0 400:1.0 402:1.0 404:7.0 405:1.0 406:1.0 407:1.0 408:1.0 409:3.0 411:2.0 412:1.0 414:7.0 416:9.0 417:3.0 418:2.0 420:2.0 426:6.0 427:11.0 430:3.0 432:4.0 433:1.0 435:3.0 436:1.0 437:5.0 438:8.0 440:4.0 441:1.0 442:1.0 443:1.0 444:3.0 445:1.0 451:1.0 452:1.0 455:2.0 456:4.0 457:1.0 458:4.0 459:2.0 460:1.0 462:1.0 463:1.0 466:3.0 467:4.0 468:1.0 471:4.0 473:2.0 474:1.0 478:5.0 479:7.0 480:4.0 481:1.0 494:2.0 496:2.0 497:3.0 500:2.0				23211	18030	33335	32818	26581	41781	31534	27392	20195	26586	41159	35247	45898
14688	745814	204	14688	85:156.0 88:7.0 89:336.0 99:85.0 101:313.0 102:36.0 103:1571.0 104:114.0 105:26.0 109:1.0 111:10.0 112:6.0 113:107.0 114:36.0 115:248.0 116:150.0 117:733.0 118:39.0 119:59.0 120:8.0 127:34.0 128:15.0 129:868.0 130:191.0 131:1823.0 132:217.0 133:777.0 134:114.0 135:46.0 141:7.0 142:25.0 143:166.0 144:12.0 145:21.0 146:10.0 147:2703.0 148:402.0 149:408.0 150:13.0 151:13.0 153:8.0 154:4.0 155:48.0 157:74.0 159:6.0 160:1.0 161:27.0 162:3.0 163:20.0 164:5.0 165:2.0 169:184.0 170:26.0 171:10.0 173:15.0 175:26.0 176:1.0 177:47.0 178:1.0 184:11.0 186:11.0 188:3.0 189:420.0 190:87.0 191:632.0 192:99.0 193:41.0 195:4.0 196:6.0 197:7.0 201:24.0 203:119.0 204:8144.0 205:1918.0 206:689.0 207:169.0 208:27.0 209:7.0 212:2.0 213:2.0 214:4.0 217:1074.0 218:260.0 219:8.0 221:24.0 225:2.0 229:30.0 230:17.0 231:144.0 232:10.0 233:47.0 242:1.0 243:91.0 244:19.0 245:18.0 246:14.0 247:2.0 248:10.0 249:451.0 250:92.0 251:25.0 252:1.0 261:2.0 262:2.0 264:10.0 265:14.0 271:36.0 272:10.0 273:5.0 275:10.0 286:2.0 287:2.0 290:1.0 291:49.0 292:7.0 294:6.0 297:9.0 304:3.0 305:59.0 306:14.0 317:16.0 318:7.0 319:1.0 322:4.0 330:1.0 331:11.0 332:1.0 348:2.0 353:1.0 354:3.0 355:11.0 361:144.0 362:50.0 363:38.0 364:5.0 367:3.0 374:3.0 376:3.0 385:4.0 391:4.0 392:5.0 393:2.0 401:1.0 408:1.0 410:2.0 411:15.0 413:4.0 417:6.0 418:3.0 419:3.0 421:1.0 430:2.0 432:10.0 434:4.0 437:1.0 442:2.0 443:1.0 449:1.0 457:5.0 465:10.0 468:2.0 470:1.0 472:1.0 473:1.0 475:2.0 479:3.0 491:1.0 495:5.0 498:2.0				11027	9081	21836	15160	7723	7639	18695	11277	9012	13440	18414	8075	10579
11481	295661	211	11481	85:361.0 88:271.0 96:221.0 97:50.0 98:1126.0 99:136.0 100:454.0 101:102.0 103:3405.0 104:195.0 105:278.0 106:184.0 107:452.0 108:1.0 109:54.0 110:260.0 113:57.0 114:89.0 118:29.0 119:24.0 120:14.0 121:77.0 123:32.0 126:1385.0 127:985.0 128:85.0 130:90.0 133:243.0 134:828.0 135:193.0 136:107.0 137:150.0 139:979.0 140:395.0 144:492.0 147:203.0 148:183.0 149:1.0 158:52.0 170:105.0 171:186.0 172:1182.0 173:117.0 174:47.0 181:139.0 183:179.0 184:156.0 185:17.0 195:6.0 197:24.0 199:14.0 204:2.0 211:1910.0 212:211.0 213:165.0 214:17.0 225:127.0 227:169.0 237:122.0 238:3.0 244:1.0 245:65.0 246:3.0 249:1.0 253:450.0 254:50.0 255:12.0 261:56.0 262:9.0 264:28.0 282:24.0 305:12.0 333:2.0 337:1.0 389:4.0 464:3.0 468:2.0 477:1.0 499:3.0				1791	1484	2898	2011	955	1248	2727	1922	808	1467	1975	861	1439
10176	843931	217	10176	85:15.0 86:2.0 89:52.0 91:137.0 93:13.0 94:51.0 95:17.0 96:10.0 100:74.0 101:87.0 103:372.0 107:1.0 108:6.0 109:2.0 110:11.0 111:21.0 112:1.0 114:46.0 115:102.0 117:101.0 118:12.0 121:21.0 122:1.0 124:47.0 125:2.0 128:67.0 129:110.0 130:178.0 131:8.0 133:25.0 134:9.0 135:50.0 138:7.0 139:14.0 140:37.0 141:10.0 142:4.0 143:93.0 144:50.0 147:648.0 148:142.0 149:134.0 150:5.0 151:49.0 155:4.0 157:63.0 159:54.0 160:9.0 161:39.0 163:39.0 164:42.0 166:12.0 169:62.0 171:97.0 174:9.0 175:3.0 177:5.0 178:4.0 184:4.0 186:2.0 187:1.0 188:10.0 189:37.0 190:15.0 191:29.0 192:15.0 193:218.0 194:5.0 198:2.0 199:18.0 200:12.0 202:4.0 203:23.0 204:26.0 208:27.0 209:51.0 213:24.0 215:160.0 216:18.0 217:2870.0 218:578.0 219:232.0 222:3.0 225:37.0 227:36.0 230:87.0 232:1.0 235:10.0 238:3.0 239:9.0 243:74.0 244:40.0 245:82.0 246:2.0 247:2.0 251:20.0 254:30.0 257:2.0 259:73.0 261:1.0 265:4.0 267:79.0 269:3.0 273:5.0 280:6.0 281:65.0 282:85.0 283:14.0 285:1.0 289:15.0 290:10.0 291:6.0 299:21.0 301:44.0 304:23.0 308:4.0 310:22.0 311:3.0 313:4.0 315:22.0 316:1.0 318:22.0 321:22.0 325:8.0 332:5.0 335:20.0 338:5.0 341:4.0 342:20.0 350:6.0 354:36.0 356:19.0 360:6.0 361:2.0 362:12.0 363:4.0 367:23.0 369:12.0 371:7.0 377:8.0 379:3.0 384:1.0 389:46.0 391:23.0 392:8.0 397:3.0 400:9.0 401:1.0 406:9.0 407:1.0 415:4.0 416:2.0 417:27.0 425:7.0 426:1.0 440:12.0 441:36.0 444:40.0 445:26.0 450:3.0 455:1.0 459:2.0 461:19.0 464:62.0 465:11.0 466:1.0 470:2.0 472:2.0 473:3.0 475:3.0 476:4.0 478:27.0 481:23.0 483:2.0 484:18.0 486:4.0 489:4.0 490:12.0				9719	7494	9617	12337	4355	4772	6977	5987	4533	7684	8061	4236	12954
8270	811465	246	8270	85:109.0 86:278.0 88:75.0 89:1388.0 90:138.0 93:50.0 99:89.0 100:416.0 101:442.0 102:279.0 103:5330.0 104:417.0 105:254.0 107:22.0 112:16.0 113:145.0 114:1163.0 115:85.0 116:384.0 117:2621.0 118:415.0 119:44.0 122:45.0 124:10.0 128:821.0 129:1089.0 130:505.0 131:472.0 133:771.0 134:291.0 140:91.0 141:19.0 142:371.0 143:193.0 144:1336.0 145:27.0 146:122.0 147:6477.0 148:846.0 149:483.0 150:20.0 151:14.0 152:4.0 153:96.0 154:53.0 155:397.0 156:78.0 157:349.0 158:673.0 160:3.0 161:7.0 163:54.0 165:58.0 167:186.0 168:132.0 169:84.0 170:57.0 172:408.0 173:175.0 174:238.0 175:42.0 177:42.0 180:15.0 181:27.0 182:55.0 183:101.0 184:16.0 185:228.0 186:38.0 187:37.0 188:48.0 189:720.0 190:248.0 191:444.0 197:67.0 198:45.0 200:59.0 201:18.0 203:14.0 204:348.0 205:1416.0 206:267.0 213:29.0 214:80.0 215:19.0 216:82.0 217:2217.0 218:649.0 219:271.0 220:28.0 221:63.0 222:26.0 223:54.0 226:7.0 228:8.0 229:125.0 230:37.0 231:20.0 232:920.0 233:224.0 234:156.0 236:3.0 238:2.0 240:29.0 242:78.0 243:70.0 244:107.0 245:60.0 246:2056.0 247:411.0 248:140.0 249:8.0 253:46.0 254:27.0 255:58.0 256:58.0 257:257.0 258:137.0 259:30.0 260:45.0 261:5.0 262:79.0 265:10.0 269:2017.0 270:516.0 271:231.0 272:10.0 277:69.0 278:48.0 279:25.0 281:12.0 284:9.0 285:35.0 286:19.0 288:46.0 291:147.0 292:8.0 293:15.0 294:28.0 297:28.0 303:25.0 305:39.0 306:62.0 307:195.0 308:25.0 309:19.0 313:46.0 314:34.0 315:7.0 317:28.0 319:205.0 320:121.0 321:28.0 329:103.0 331:50.0 332:59.0 333:2.0 334:5.0 335:26.0 342:34.0 343:19.0 344:42.0 345:77.0 350:7.0 359:133.0 360:71.0 361:3.0 365:1.0 366:40.0 371:11.0 372:28.0 374:24.0 378:1.0 383:257.0 384:101.0 385:89.0 387:12.0 391:1.0 402:3.0 404:14.0 411:20.0 412:7.0 413:36.0 414:17.0 416:20.0 417:117.0 418:22.0 419:23.0 423:28.0 432:2.0 433:83.0 434:21.0 445:6.0 447:4.0 457:24.0 459:17.0 460:11.0 461:21.0 463:6.0 467:5.0 478:7.0 490:16.0 491:5.0 494:8.0				15603	31776	7197	7388	27342	31753	14456	26083	26603	17403	7167	40963	8491
7543	612226	231	7543	85:4.0 86:51.0 87:79.0 88:97.0 89:876.0 94:34.0 98:44.0 99:40.0 100:124.0 101:340.0 102:72.0 103:588.0 104:50.0 105:206.0 110:12.0 113:35.0 114:86.0 115:106.0 116:441.0 117:1097.0 118:110.0 119:72.0 121:15.0 128:65.0 129:250.0 130:90.0 131:125.0 133:785.0 134:178.0 135:92.0 141:73.0 142:108.0 143:47.0 147:2679.0 148:438.0 149:362.0 150:26.0 157:81.0 158:237.0 159:10.0 160:675.0 161:100.0 163:189.0 164:7.0 172:16.0 173:9.0 174:6.0 175:12.0 177:36.0 184:11.0 186:1.0 189:221.0 190:35.0 203:681.0 205:1273.0 206:185.0 207:36.0 210:27.0 214:86.0 215:52.0 216:9.0 217:203.0 218:26.0 219:16.0 221:111.0 222:28.0 231:1727.0 232:360.0 233:175.0 234:39.0 244:30.0 245:32.0 251:1.0 256:11.0 276:25.0 278:3.0 295:84.0 301:44.0 302:3.0 321:15.0 323:2.0 344:11.0 348:14.0 352:1.0 355:14.0 357:11.0 366:9.0 378:8.0 395:2.0 408:2.0 410:14.0 430:2.0 434:17.0 477:3.0 478:6.0 483:14.0 485:5.0				3985	3080	6738	4234	3899	3973	4397	4199	3653	3422	4185	2439	4045
7458	395250	160	7458	85:293.0 86:845.0 87:1678.0 88:482.0 89:76.0 90:29.0 92:97.0 94:21.0 96:113.0 99:321.0 101:523.0 102:1026.0 103:1203.0 104:49.0 105:417.0 108:126.0 110:107.0 113:36.0 115:522.0 116:575.0 117:2145.0 118:720.0 119:1055.0 120:129.0 121:91.0 124:6.0 129:66.0 130:178.0 131:3263.0 132:2210.0 133:2244.0 134:466.0 135:222.0 138:75.0 142:20.0 143:7.0 144:152.0 145:82.0 146:1527.0 147:12354.0 148:2010.0 149:1081.0 150:112.0 152:29.0 153:14.0 155:30.0 158:129.0 159:11.0 160:4099.0 161:748.0 162:192.0 163:95.0 165:52.0 166:226.0 167:8.0 171:23.0 172:34.0 174:48.0 175:179.0 176:1141.0 177:186.0 178:36.0 182:25.0 183:10.0 184:1.0 187:37.0 188:3180.0 189:796.0 190:396.0 191:31.0 192:46.0 193:233.0 195:5.0 196:17.0 197:5.0 199:1.0 203:112.0 205:418.0 206:266.0 207:925.0 208:352.0 209:119.0 213:256.0 214:10.0 217:29.0 220:32.0 221:4310.0 222:1071.0 223:566.0 224:155.0 229:40.0 231:9.0 232:8.0 233:12.0 235:25.0 240:224.0 241:54.0 242:2.0 245:2.0 249:321.0 250:23.0 251:1.0 256:5.0 260:11.0 262:89.0 263:472.0 264:406.0 265:114.0 266:21.0 278:2333.0 279:616.0 280:360.0 288:20.0 293:1266.0 294:401.0 295:215.0 296:43.0 346:9.0 377:14.0 390:7.0 391:12.0 396:2.0 400:13.0 420:5.0 436:1.0 454:4.0 456:21.0 473:10.0 474:27.0 482:11.0 486:1.0				16360	13060	29205	21955	8445	9504	17362	13427	6219	14306	18452	8242	7251
7409	540397	180	7409	100:51.0 101:68.0 103:20.0 120:28.0 126:123.0 127:98.0 130:21.0 140:25.0 152:43.0 180:2126.0 181:144.0 184:4.0 197:373.0 198:19.0 217:133.0 218:5.0 228:10.0 271:5.0 277:4.0 280:3.0 307:7.0 313:8.0 316:24.0 336:7.0 381:4.0 394:12.0 418:2.0 438:9.0 439:7.0 442:8.0 444:9.0 469:7.0 496:20.0 499:11.0				4156	873	1052	1880	963	1374	3026	2018	1048	1468	3011	807	2899
5990	301233	188	5990	87:330.0 88:48.0 96:22.0 98:266.0 99:67.0 100:687.0 101:200.0 102:119.0 103:20.0 108:23.0 110:168.0 112:37.0 113:88.0 114:682.0 115:365.0 116:97.0 117:318.0 118:13.0 127:10.0 128:104.0 129:168.0 130:82.0 131:428.0 132:142.0 133:149.0 134:1.0 143:137.0 144:29.0 146:34.0 147:9109.0 148:1914.0 149:731.0 150:46.0 153:155.0 172:1140.0 173:172.0 174:161.0 177:69.0 184:11.0 187:8.0 188:1845.0 189:253.0 190:77.0 197:137.0 204:22.0 216:1046.0 217:98.0 218:97.0 219:4.0 220:11.0 228:46.0 231:286.0 232:26.0 238:4.0 329:3.0 378:3.0 427:4.0 428:4.0 447:3.0 457:20.0 479:9.0				9284	12729	10580	11297	10349	11011	12124	13712	10624	10601	9275	11136	7315
5837	688396	217	5837	85:57.0 86:5.0 90:51.0 91:17.0 93:5.0 98:11.0 99:21.0 100:204.0 101:15.0 102:14.0 103:32.0 110:20.0 113:54.0 114:9.0 116:42.0 117:5.0 120:3.0 121:12.0 123:2.0 128:118.0 129:272.0 133:9.0 143:22.0 145:3.0 146:1.0 147:222.0 148:20.0 149:19.0 150:3.0 154:13.0 155:41.0 157:218.0 161:26.0 163:5.0 164:2.0 172:6.0 175:1.0 177:17.0 178:1.0 179:9.0 189:26.0 190:29.0 193:12.0 203:5.0 204:43.0 205:101.0 207:44.0 208:5.0 217:1460.0 218:281.0 219:143.0 220:166.0 221:27.0 222:8.0 223:19.0 230:16.0 231:41.0 232:9.0 239:3.0 243:16.0 244:18.0 251:4.0 253:7.0 265:2.0 267:5.0 268:5.0 278:2.0 281:6.0 282:2.0 295:13.0 303:15.0 319:47.0 321:4.0 327:1.0 332:26.0 353:2.0 356:6.0 364:11.0 370:1.0 379:2.0 384:3.0 487:3.0				16723	16090	27413	21749	16451	17120	39751	15975	15399	15666	51012	17107	46743
5388	187909	140	5388	85:63.0 88:13.0 90:948.0 92:28.0 95:16.0 96:64.0 97:887.0 99:126.0 101:5.0 106:24.0 109:41.0 110:635.0 111:117.0 112:473.0 113:147.0 114:12.0 115:74.0 118:25.0 125:14.0 126:125.0 128:84.0 130:281.0 132:52.0 134:1.0 139:76.0 140:6147.0 141:262.0 142:15.0 143:1.0 155:1762.0 156:165.0 157:47.0 158:8.0 170:263.0 171:9.0 174:4.0 184:85.0 187:1253.0 188:64.0 199:56.0 200:20.0 219:48.0 220:2.0 248:24.0 253:6.0 263:1.0 266:7.0 272:1.0 273:10.0 280:2.0 295:26.0 296:2.0 313:14.0 324:8.0 328:16.0 335:1.0 356:8.0 357:2.0 371:2.0 385:17.0 398:32.0 404:11.0 406:22.0 429:9.0 431:2.0 445:10.0 476:3.0 477:3.0 480:2.0 493:2.0				28167661	13393817	39085913	31305466	12568845	13743096	36718337	20146248	13374618	17252613	17588440	13495091	12529633
5245	178253	184	5245	85:209.0 86:1104.0 88:2110.0 89:683.0 90:5581.0 91:2799.0 92:903.0 93:156.0 94:2.0 96:49.0 97:2479.0 100:3599.0 101:525.0 102:318.0 103:13427.0 104:2123.0 105:850.0 106:106.0 107:1570.0 108:321.0 109:346.0 110:3208.0 111:384.0 112:1394.0 114:34.0 116:1492.0 117:634.0 118:3651.0 119:912.0 120:5847.0 121:748.0 122:245.0 128:3.0 130:1645.0 131:229.0 132:280.0 133:210.0 134:48231.0 135:4701.0 136:2219.0 137:368.0 138:246.0 139:75.0 140:8192.0 141:401.0 143:7861.0 144:694.0 145:335.0 146:642.0 147:4018.0 148:899.0 149:240.0 154:45.0 155:21.0 156:13.0 160:240.0 161:41.0 175:61.0 182:28.0 183:50.0 184:35543.0 185:4106.0 186:1641.0 187:106.0 191:687.0 192:86.0 193:12.0 198:451.0 199:154.0 200:72.0 201:79.0 202:29.0 209:21.0 210:7.0 211:4.0 212:13.0 213:34.0 214:16613.0 215:2123.0 216:745.0 217:12.0 228:263.0 229:5104.0 230:774.0 231:213.0 232:18.0 236:7.0 239:10.0 243:12.0 245:5.0 248:13.0 252:2.0 257:2.0 272:16.0 274:8.0 276:8.0 277:5.0 278:13.0 284:11.0 286:4.0 287:13.0 288:9.0 289:2.0 292:5.0 295:8.0 298:2.0 301:5.0 303:21.0 304:3.0 306:7.0 310:33.0 311:5.0 313:9.0 319:24.0 320:2.0 323:3.0 325:17.0 328:6.0 332:7.0 335:11.0 337:11.0 338:4.0 341:1.0 346:11.0 351:9.0 354:1.0 357:23.0 363:5.0 365:16.0 366:27.0 372:7.0 375:2.0 380:10.0 383:10.0 393:1.0 396:3.0 414:5.0 418:2.0 422:13.0 424:4.0 425:22.0 426:12.0 428:10.0 429:15.0 430:3.0 433:34.0 434:4.0 442:4.0 445:2.0 450:2.0 451:16.0 452:10.0 453:4.0 454:8.0 459:2.0 462:3.0 465:16.0 469:20.0 470:17.0 471:39.0 472:9.0 478:22.0 479:16.0 480:1.0 483:10.0 487:2.0 491:4.0 498:23.0				374566	83281	364063	236734	110651	59450	435213	327896	65822	137457	324060	127405	183805
4983	422308	373	4983	87:44.0 88:2.0 89:137.0 90:13.0 101:61.0 102:157.0 103:528.0 104:27.0 105:43.0 106:32.0 107:49.0 111:3.0 113:7.0 115:102.0 116:51.0 117:195.0 118:15.0 119:38.0 120:12.0 121:56.0 122:1.0 123:3.0 129:42.0 130:107.0 131:175.0 132:55.0 133:508.0 134:125.0 135:192.0 136:20.0 137:18.0 147:1087.0 148:431.0 149:149.0 151:30.0 163:86.0 164:12.0 165:69.0 167:25.0 168:8.0 175:12.0 177:25.0 179:36.0 181:87.0 182:1.0 189:55.0 190:6.0 191:450.0 192:97.0 193:451.0 194:35.0 195:155.0 196:17.0 197:10.0 199:4.0 201:119.0 202:16.0 204:4.0 205:23.0 207:627.0 208:95.0 209:47.0 210:14.0 211:164.0 212:8.0 213:43.0 220:79.0 223:18.0 225:56.0 226:5.0 227:3.0 234:10.0 239:20.0 244:15.0 249:37.0 251:62.0 252:7.0 254:11.0 255:37.0 269:96.0 271:24.0 281:16.0 283:30.0 284:29.0 285:635.0 286:138.0 287:53.0 289:10.0 293:7.0 298:27.0 299:107.0 300:26.0 304:18.0 306:7.0 309:17.0 310:13.0 318:3.0 321:18.0 323:19.0 325:6.0 330:2.0 333:2.0 343:2.0 344:6.0 357:113.0 358:46.0 359:19.0 364:8.0 372:183.0 373:2842.0 374:1092.0 375:535.0 376:134.0 377:18.0 388:16.0 389:2.0 394:3.0 425:1.0 432:15.0 446:15.0 453:3.0 457:5.0 465:10.0 471:7.0 477:5.0 479:8.0 490:1.0				1041	6353	3940	2522	5749	6868	2731	20520	6782	6788	1697	11615	634
4901	625257	217	4901	85:52.0 88:51.0 89:140.0 99:35.0 100:9.0 101:139.0 103:437.0 107:21.0 111:15.0 115:45.0 116:82.0 117:286.0 129:477.0 130:62.0 131:189.0 133:371.0 140:8.0 141:14.0 143:126.0 147:1633.0 148:170.0 149:59.0 155:36.0 157:392.0 158:3.0 173:9.0 175:28.0 177:14.0 189:144.0 190:41.0 191:744.0 192:127.0 193:15.0 204:62.0 205:119.0 216:10.0 217:3069.0 218:592.0 219:184.0 230:26.0 231:69.0 232:3.0 243:32.0 265:35.0 268:9.0 272:6.0 291:23.0 306:21.0 317:2.0 318:9.0 319:152.0 320:16.0 326:26.0 345:18.0 346:7.0 347:9.0 365:2.0 367:1.0 370:1.0 379:7.0 432:4.0 465:8.0				69187	75878	139566	94584	62307	65279	81285	104598	82181	49243	76700	38980	90980
4793	873697	446	4793	85:279.0 86:925.0 87:114.0 88:55.0 89:3142.0 90:218.0 91:82.0 92:131.0 93:153.0 94:138.0 95:105.0 96:3469.0 97:880.0 98:2393.0 99:511.0 100:514.0 101:942.0 102:478.0 103:15218.0 104:1427.0 105:928.0 106:199.0 107:537.0 108:196.0 109:102.0 110:175.0 111:97.0 112:168.0 113:389.0 114:399.0 115:237.0 116:432.0 117:4188.0 118:459.0 119:548.0 120:36.0 122:112.0 123:623.0 124:294.0 126:441.0 127:165.0 128:888.0 129:2624.0 130:532.0 131:914.0 132:348.0 133:3602.0 134:188.0 135:370.0 136:103.0 138:96.0 139:149.0 140:415.0 141:308.0 142:1791.0 143:767.0 144:631.0 145:246.0 146:199.0 147:10908.0 148:1913.0 149:1213.0 150:78.0 151:96.0 152:254.0 153:161.0 154:286.0 155:306.0 156:5929.0 157:1611.0 158:737.0 159:444.0 160:134.0 161:139.0 162:87.0 163:569.0 164:120.0 165:107.0 166:188.0 167:296.0 168:468.0 169:226.0 170:1103.0 171:323.0 172:502.0 173:3250.0 174:1858.0 175:651.0 176:125.0 177:115.0 178:77.0 179:231.0 180:201.0 181:302.0 182:184.0 183:180.0 184:169.0 185:151.0 186:4049.0 187:890.0 188:385.0 189:1356.0 190:414.0 191:550.0 192:117.0 193:261.0 194:26.0 195:212.0 196:360.0 197:209.0 198:546.0 199:80.0 200:122.0 201:268.0 202:549.0 203:220.0 205:1941.0 206:484.0 207:429.0 208:29.0 209:161.0 210:130.0 211:144.0 212:106.0 213:535.0 214:3703.0 215:744.0 216:324.0 217:4596.0 218:979.0 219:474.0 220:114.0 221:370.0 222:69.0 223:181.0 224:230.0 225:788.0 226:285.0 227:94.0 228:107.0 229:216.0 230:327.0 231:180.0 232:227.0 233:143.0 234:113.0 235:94.0 236:50.0 237:328.0 238:215.0 239:193.0 240:112.0 241:103.0 242:189.0 243:88.0 244:419.0 245:380.0 246:129.0 247:23.0 248:49.0 249:101.0 250:76.0 251:62.0 252:50.0 253:140.0 254:113.0 255:157.0 256:292.0 257:141.0 258:229.0 259:207.0 260:1099.0 261:469.0 262:261.0 263:124.0 264:43.0 265:39.0 266:16.0 267:44.0 268:183.0 269:193.0 270:194.0 271:273.0 272:133.0 273:79.0 274:644.0 275:167.0 276:60.0 277:319.0 278:163.0 279:98.0 280:10.0 281:71.0 282:139.0 283:24.0 284:20.0 285:61.0 286:134.0 287:270.0 288:221.0 291:335.0 292:154.0 293:83.0 295:46.0 296:38.0 297:132.0 298:252.0 299:447.0 300:183.0 301:48.0 302:98.0 303:39.0 304:20.0 305:88.0 306:56.0 307:615.0 308:106.0 309:106.0 310:63.0 311:116.0 312:127.0 313:548.0 314:248.0 315:98.0 316:263.0 318:140.0 319:186.0 320:102.0 321:4.0 322:12.0 324:50.0 325:134.0 326:5.0 327:362.0 328:188.0 329:75.0 330:125.0 331:58.0 332:44.0 333:11.0 334:68.0 335:110.0 336:3.0 337:95.0 339:122.0 340:21.0 341:81.0 342:247.0 343:1119.0 344:512.0 345:289.0 346:891.0 347:235.0 348:150.0 349:38.0 351:96.0 352:21.0 353:31.0 354:33.0 355:382.0 356:163.0 357:154.0 358:60.0 359:31.0 360:17.0 361:61.0 362:5.0 363:9.0 365:26.0 366:6.0 367:67.0 368:5.0 369:33.0 370:30.0 371:100.0 372:88.0 373:784.0 374:888.0 375:281.0 376:123.0 377:46.0 379:103.0 380:79.0 381:107.0 382:81.0 383:25.0 384:34.0 385:71.0 386:105.0 387:121.0 388:79.0 389:49.0 390:25.0 391:10.0 394:21.0 397:56.0 399:18.0 400:75.0 401:31.0 402:31.0 403:34.0 404:21.0 406:38.0 407:5.0 408:12.0 409:5.0 410:68.0 411:183.0 412:136.0 413:64.0 414:167.0 415:1312.0 416:1103.0 417:470.0 418:194.0 419:64.0 420:19.0 421:46.0 422:26.0 423:10.0 425:34.0 426:48.0 427:111.0 428:78.0 429:67.0 430:98.0 431:238.0 432:30.0 433:71.0 434:36.0 435:50.0 436:35.0 437:35.0 438:78.0 439:24.0 440:34.0 441:66.0 442:14.0 443:233.0 444:132.0 445:517.0 446:4951.0 447:2615.0 448:1186.0 449:512.0 450:126.0 451:27.0 452:15.0 455:78.0 458:40.0 459:160.0 460:81.0 461:86.0 462:31.0 463:18.0 465:15.0 466:12.0 468:12.0 469:140.0 470:120.0 471:29.0 472:51.0 473:3.0 474:31.0 475:82.0 476:78.0 477:30.0 478:24.0 480:32.0 482:24.0 484:32.0 485:38.0 487:75.0 488:37.0 489:66.0 490:3.0 491:23.0 492:32.0 493:34.0 494:23.0 495:9.0 497:61.0 498:59.0 499:58.0 500:23.0				111086	82187	143833	116033	68411	70964	124038	87883	70089	97798	117362	52618	73426
4746	548258	275	4746	85:340.0 86:1019.0 87:118.0 88:57.0 89:5028.0 90:174.0 91:106.0 98:391.0 99:176.0 100:4306.0 101:959.0 102:2212.0 103:1287.0 104:171.0 106:16.0 107:216.0 108:17.0 110:98.0 111:77.0 112:503.0 113:381.0 114:1252.0 115:857.0 116:763.0 117:731.0 119:18.0 120:124.0 121:11.0 125:17.0 126:29.0 127:2389.0 128:3055.0 129:536.0 130:1024.0 131:1606.0 132:502.0 133:1357.0 135:76.0 139:378.0 140:703.0 142:2166.0 143:361.0 144:1311.0 145:1419.0 146:70.0 147:5679.0 148:417.0 149:606.0 152:4.0 153:258.0 154:133.0 155:3160.0 156:2548.0 157:515.0 158:337.0 160:424.0 162:10.0 163:427.0 164:2.0 167:9.0 169:98.0 170:20.0 171:3795.0 172:851.0 173:222.0 174:1145.0 175:159.0 176:105.0 177:11.0 180:7.0 183:99.0 184:43.0 185:507.0 186:390.0 187:271.0 188:412.0 189:20.0 191:125.0 192:35.0 195:1.0 198:53.0 200:19.0 202:194.0 203:218.0 204:63.0 205:38.0 206:38.0 207:24.0 211:20.0 214:2.0 215:14.0 216:276.0 217:36.0 218:956.0 219:877.0 220:179.0 221:52.0 223:2.0 225:32.0 227:96.0 228:130.0 229:243.0 230:137.0 231:143.0 232:270.0 234:57.0 235:15.0 239:2.0 241:1.0 243:84.0 244:1329.0 245:771.0 246:407.0 247:224.0 248:58.0 258:70.0 259:54.0 261:7.0 262:24.0 264:6.0 271:255.0 272:431.0 273:112.0 274:7.0 275:7402.0 276:1913.0 277:647.0 278:145.0 283:4.0 287:205.0 288:8.0 290:7.0 291:76.0 302:351.0 303:108.0 304:14.0 305:14.0 306:89.0 309:49.0 310:6.0 311:2.0 315:5.0 316:20.0 317:93.0 318:54.0 319:21.0 321:27.0 330:12.0 331:5.0 332:8.0 333:12.0 337:60.0 338:38.0 345:27.0 346:149.0 347:163.0 348:27.0 349:34.0 350:17.0 361:24.0 362:8.0 364:2.0 377:45.0 392:27.0 409:6.0				1604	893	1405	489	2016	2820	1537	4341	3037	492	374	4042	1145
4716	815363	204	4716	85:77.0 86:140.0 89:384.0 96:17.0 98:73.0 99:66.0 101:781.0 103:4022.0 104:306.0 105:187.0 107:21.0 110:6.0 113:135.0 116:107.0 117:1203.0 122:64.0 123:16.0 124:2.0 125:11.0 127:4.0 128:52.0 129:1442.0 131:555.0 133:504.0 140:58.0 141:26.0 142:251.0 143:284.0 145:34.0 146:22.0 147:4740.0 148:464.0 149:308.0 152:6.0 153:27.0 154:57.0 155:99.0 156:439.0 157:121.0 158:103.0 159:618.0 160:204.0 161:23.0 162:61.0 163:63.0 166:8.0 167:27.0 168:333.0 169:413.0 170:142.0 171:35.0 172:258.0 173:289.0 174:155.0 176:82.0 177:67.0 178:29.0 179:13.0 181:89.0 182:51.0 186:242.0 187:10.0 188:29.0 189:832.0 190:315.0 191:689.0 192:181.0 193:117.0 195:87.0 196:44.0 198:124.0 199:38.0 200:48.0 203:265.0 204:9159.0 205:2070.0 206:1029.0 207:56.0 208:67.0 209:109.0 212:61.0 214:60.0 217:1511.0 218:403.0 219:331.0 220:103.0 221:156.0 223:5.0 224:30.0 225:141.0 226:41.0 227:25.0 228:20.0 229:40.0 230:94.0 231:103.0 233:103.0 236:3.0 237:1.0 238:9.0 240:52.0 241:73.0 242:128.0 243:204.0 244:106.0 245:388.0 246:100.0 249:81.0 251:53.0 252:33.0 254:31.0 255:63.0 256:29.0 257:94.0 258:87.0 259:89.0 260:38.0 262:2.0 263:29.0 265:3.0 266:19.0 270:128.0 271:33.0 272:90.0 273:42.0 274:63.0 277:73.0 279:20.0 280:9.0 288:15.0 290:34.0 291:27.0 292:50.0 293:11.0 302:37.0 303:10.0 305:71.0 307:117.0 311:20.0 313:15.0 315:55.0 316:64.0 318:36.0 319:72.0 320:7.0 325:25.0 327:9.0 329:26.0 331:122.0 332:37.0 333:77.0 336:22.0 337:343.0 338:136.0 339:6.0 341:22.0 342:33.0 343:377.0 344:181.0 345:164.0 346:56.0 348:25.0 350:29.0 351:137.0 360:82.0 361:211.0 362:63.0 370:15.0 373:92.0 374:140.0 375:89.0 376:29.0 377:13.0 383:20.0 385:5.0 386:21.0 392:3.0 394:1.0 396:6.0 400:10.0 401:65.0 403:14.0 415:29.0 416:62.0 417:126.0 418:82.0 419:28.0 420:26.0 430:8.0 431:1.0 432:10.0 438:9.0 439:4.0 440:14.0 442:13.0 445:30.0 446:31.0 447:48.0 448:44.0 449:19.0 455:2.0 459:38.0 460:18.0 466:35.0 468:15.0 475:10.0 484:5.0 489:84.0 492:17.0	440053	C03584	FACUYWPMDKTVFU-BYPYZUCNSA-N	13130	11366	3738	16197	12753	23751	14036	16000	11493	17005	16430	18223	18683
4713	939939	361	4713	85:11.0 86:223.0 87:917.0 89:1458.0 90:220.0 97:214.0 98:101.0 99:151.0 100:571.0 103:2564.0 104:358.0 105:824.0 106:262.0 108:94.0 110:85.0 112:63.0 113:504.0 116:317.0 117:3692.0 118:344.0 119:626.0 120:36.0 124:92.0 125:61.0 126:14.0 127:428.0 128:93.0 131:452.0 133:1552.0 139:285.0 141:237.0 143:717.0 144:261.0 145:386.0 146:162.0 147:6274.0 148:337.0 149:508.0 153:130.0 154:218.0 155:680.0 156:183.0 157:405.0 158:166.0 159:65.0 160:3173.0 161:442.0 162:78.0 163:365.0 164:70.0 167:170.0 168:68.0 169:2837.0 170:743.0 171:23.0 172:58.0 173:235.0 176:69.0 180:312.0 181:5.0 182:50.0 183:83.0 184:71.0 185:212.0 186:442.0 187:28.0 188:81.0 189:1147.0 190:109.0 191:1693.0 192:332.0 193:343.0 194:14.0 195:144.0 196:109.0 198:87.0 199:225.0 202:192.0 204:10832.0 205:3693.0 206:1053.0 207:78.0 209:30.0 211:168.0 213:1.0 214:29.0 216:12.0 217:6526.0 218:1280.0 219:844.0 221:297.0 222:173.0 223:8.0 224:66.0 226:6.0 227:237.0 228:49.0 229:559.0 230:520.0 231:516.0 232:260.0 233:170.0 234:15.0 238:4.0 241:188.0 242:55.0 243:1246.0 244:1248.0 245:541.0 246:352.0 247:153.0 248:84.0 250:164.0 251:96.0 252:174.0 253:261.0 254:20.0 255:185.0 256:271.0 257:177.0 258:30.0 260:8.0 264:42.0 266:266.0 267:16.0 269:116.0 270:131.0 271:1152.0 272:260.0 273:101.0 274:122.0 275:103.0 278:5.0 279:31.0 281:340.0 282:397.0 283:113.0 284:52.0 285:57.0 287:20.0 288:58.0 289:4.0 291:69.0 292:69.0 295:136.0 298:35.0 299:108.0 300:247.0 301:109.0 302:182.0 304:30.0 306:64.0 307:90.0 308:61.0 310:39.0 312:73.0 313:106.0 314:25.0 317:34.0 319:819.0 320:250.0 321:289.0 323:32.0 326:1.0 327:496.0 331:150.0 332:140.0 333:214.0 334:50.0 335:26.0 338:22.0 341:43.0 342:275.0 343:119.0 345:21.0 346:69.0 347:52.0 348:93.0 353:37.0 357:11.0 358:2.0 359:47.0 360:185.0 361:6805.0 362:2019.0 363:1253.0 364:335.0 365:64.0 367:3.0 368:220.0 369:51.0 370:53.0 373:113.0 375:76.0 376:15.0 377:16.0 383:31.0 386:44.0 389:4.0 390:91.0 391:92.0 402:64.0 403:127.0 404:9.0 405:37.0 413:2.0 414:28.0 415:51.0 416:1.0 418:113.0 419:26.0 423:20.0 429:18.0 430:122.0 433:4.0 437:20.0 439:16.0 440:1.0 441:12.0 446:48.0 447:3.0 451:47.0 453:129.0 454:14.0 457:2.0 458:24.0 461:49.0 462:26.0 463:49.0 469:2.0 475:5.0 476:208.0 477:28.0 480:93.0 481:49.0 482:22.0 483:18.0 488:37.0 489:187.0 491:6.0				166506	126924	201598	155794	115761	114959	198229	94706	111571	131985	192117	96480	153483
4707	883144	361	4707	85:363.0 86:380.0 87:325.0 88:340.0 89:1680.0 90:27.0 91:16.0 94:64.0 95:35.0 97:14.0 98:99.0 99:492.0 100:445.0 101:2490.0 102:597.0 103:10705.0 104:970.0 105:429.0 106:65.0 109:279.0 111:314.0 112:93.0 113:643.0 114:168.0 115:6029.0 116:1863.0 117:17470.0 118:1848.0 119:920.0 125:138.0 127:482.0 128:227.0 129:7861.0 130:5126.0 131:6025.0 132:890.0 133:4020.0 134:464.0 135:342.0 136:16.0 137:1.0 139:212.0 140:160.0 141:495.0 142:286.0 143:4572.0 144:639.0 145:751.0 146:194.0 147:20862.0 148:3202.0 149:2692.0 150:256.0 151:226.0 153:351.0 154:137.0 155:2274.0 156:402.0 157:1861.0 158:356.0 159:520.0 160:190.0 161:179.0 162:70.0 163:404.0 164:48.0 166:9.0 167:1.0 168:51.0 169:4607.0 170:772.0 171:593.0 172:130.0 173:561.0 174:572.0 175:127.0 176:160.0 177:374.0 178:77.0 179:302.0 180:2.0 181:75.0 182:27.0 183:362.0 184:87.0 185:107.0 187:219.0 188:75.0 189:2545.0 190:761.0 191:3792.0 192:720.0 193:528.0 194:95.0 195:236.0 196:53.0 197:88.0 198:21.0 199:175.0 200:24.0 201:170.0 202:18.0 203:880.0 204:29062.0 205:8638.0 206:3489.0 207:952.0 208:297.0 209:251.0 210:26.0 211:94.0 212:27.0 213:50.0 214:93.0 215:196.0 216:98.0 217:7490.0 218:2490.0 219:2756.0 220:579.0 221:1018.0 222:242.0 223:87.0 225:29.0 227:251.0 228:23.0 229:796.0 230:313.0 231:1851.0 232:490.0 233:476.0 234:33.0 235:85.0 236:7.0 237:223.0 238:60.0 239:36.0 240:17.0 241:160.0 242:125.0 243:1965.0 244:498.0 245:1558.0 246:269.0 247:368.0 248:135.0 249:148.0 251:2.0 252:12.0 253:156.0 255:99.0 256:20.0 257:331.0 258:7.0 259:257.0 260:59.0 261:85.0 262:99.0 263:11.0 264:8.0 265:186.0 266:64.0 267:13.0 268:86.0 269:55.0 271:1975.0 272:478.0 273:363.0 274:120.0 275:94.0 277:1001.0 278:314.0 279:215.0 281:59.0 283:31.0 285:325.0 286:32.0 287:131.0 288:48.0 289:111.0 291:272.0 292:133.0 293:29.0 295:34.0 296:83.0 297:62.0 298:19.0 299:18.0 300:35.0 302:84.0 303:23.0 304:12.0 305:709.0 306:197.0 307:99.0 308:46.0 311:170.0 313:19.0 314:31.0 315:66.0 316:11.0 317:104.0 318:207.0 319:942.0 320:345.0 321:1212.0 322:471.0 323:157.0 324:38.0 325:83.0 326:1.0 327:442.0 328:19.0 329:132.0 330:9.0 331:629.0 332:272.0 333:93.0 334:97.0 335:1217.0 336:403.0 337:175.0 338:27.0 339:2.0 340:24.0 341:44.0 342:21.0 343:52.0 345:186.0 346:85.0 347:104.0 348:25.0 351:16.0 354:4.0 355:16.0 356:1.0 357:12.0 359:105.0 360:274.0 361:11347.0 362:4074.0 363:2109.0 364:545.0 365:161.0 366:24.0 368:48.0 369:2.0 371:4.0 373:16.0 377:57.0 378:2.0 379:34.0 380:42.0 382:19.0 383:12.0 384:17.0 388:31.0 389:29.0 391:16.0 392:9.0 394:31.0 395:1.0 396:24.0 397:11.0 398:22.0 399:88.0 400:54.0 401:28.0 402:18.0 403:2.0 405:29.0 407:9.0 408:16.0 409:7.0 411:34.0 415:99.0 416:56.0 417:256.0 418:105.0 419:84.0 420:30.0 421:11.0 422:11.0 423:7.0 425:2.0 427:3.0 429:14.0 432:15.0 433:23.0 434:21.0 435:60.0 436:53.0 437:33.0 439:9.0 440:32.0 442:32.0 444:4.0 445:11.0 447:38.0 450:75.0 451:373.0 452:197.0 453:221.0 454:3.0 459:28.0 461:28.0 463:26.0 468:7.0 469:5.0 470:2.0 475:19.0 476:12.0 477:2.0 478:5.0 486:5.0 487:15.0 488:15.0 490:12.0 491:27.0 495:2.0 500:27.0				797	891	1328	965	409	702	837	794	755	978	1241	583	1002
4550	447676	350	4550	86:704.0 87:1216.0 88:211.0 89:89.0 90:18.0 98:13.0 99:23.0 100:489.0 101:517.0 102:172.0 103:274.0 104:57.0 105:173.0 106:57.0 107:127.0 108:49.0 109:5.0 110:75.0 113:6.0 114:17.0 115:251.0 116:60.0 117:564.0 118:174.0 119:160.0 120:14.0 121:24.0 124:9.0 127:37.0 129:92.0 130:349.0 131:1418.0 132:536.0 133:1324.0 134:87.0 135:81.0 136:9.0 138:1.0 139:7.0 144:60.0 145:19.0 146:123.0 147:5601.0 148:963.0 149:318.0 150:19.0 154:6.0 158:45.0 159:5.0 160:1027.0 161:150.0 162:47.0 164:3.0 165:9.0 171:46.0 174:154.0 175:26.0 176:18.0 188:464.0 189:180.0 190:82.0 191:121.0 193:197.0 194:76.0 195:42.0 199:22.0 202:31.0 203:28.0 205:299.0 206:39.0 207:1065.0 208:302.0 209:105.0 210:25.0 218:60.0 219:26.0 221:544.0 222:116.0 223:80.0 227:11.0 228:21.0 232:13.0 234:48.0 235:270.0 236:85.0 237:35.0 246:37.0 247:11.0 248:78.0 249:45.0 251:11.0 253:6.0 262:531.0 263:167.0 264:78.0 265:12.0 267:13.0 268:18.0 276:70.0 277:59.0 278:7.0 281:15.0 282:13.0 284:11.0 287:7.0 293:7.0 296:7.0 297:7.0 298:17.0 299:3.0 308:7.0 315:9.0 319:3.0 320:12.0 322:12.0 325:15.0 334:11.0 337:9.0 340:15.0 341:7.0 349:55.0 350:1755.0 351:661.0 352:328.0 353:80.0 354:41.0 356:12.0 358:19.0 365:109.0 366:46.0 373:6.0 374:10.0 380:3.0 389:14.0 391:11.0 392:1.0 393:26.0 402:11.0 405:6.0 408:7.0 413:3.0 421:7.0 427:6.0 444:1.0 452:3.0 455:12.0 461:11.0 466:10.0 467:12.0 472:18.0 475:3.0 498:18.0				4022	7201	2126	3297	4775	6889	3243	9828	12417	3946	2408	9233	1521
4546	782748	217	4546	85:516.0 86:210.0 87:308.0 88:44.0 89:1357.0 90:38.0 91:106.0 93:119.0 94:129.0 95:198.0 96:257.0 97:215.0 98:257.0 99:309.0 100:249.0 101:440.0 102:198.0 103:5226.0 104:520.0 105:217.0 106:26.0 108:192.0 109:173.0 110:205.0 111:646.0 112:122.0 113:320.0 114:219.0 115:46.0 116:409.0 117:3287.0 118:315.0 119:98.0 121:32.0 122:11.0 123:162.0 124:44.0 125:81.0 128:170.0 129:2126.0 130:307.0 131:469.0 132:289.0 133:970.0 134:179.0 135:177.0 137:72.0 138:52.0 139:22.0 140:74.0 141:120.0 142:864.0 143:440.0 144:423.0 145:335.0 146:27.0 147:4817.0 148:748.0 149:419.0 150:104.0 151:121.0 152:23.0 153:77.0 154:9.0 155:120.0 156:43.0 157:691.0 158:300.0 159:111.0 161:7.0 166:26.0 167:156.0 168:115.0 169:179.0 170:108.0 171:191.0 172:219.0 173:380.0 174:646.0 175:119.0 176:5.0 177:19.0 180:80.0 181:27.0 182:49.0 183:124.0 184:59.0 185:45.0 186:127.0 187:123.0 188:27.0 189:500.0 190:115.0 191:391.0 192:18.0 193:19.0 194:20.0 195:73.0 196:46.0 197:24.0 198:135.0 199:17.0 200:329.0 201:163.0 202:117.0 203:75.0 204:599.0 205:1828.0 206:456.0 207:123.0 209:115.0 211:19.0 213:144.0 214:56.0 215:23.0 216:44.0 217:2077.0 218:513.0 219:178.0 221:52.0 222:24.0 224:13.0 225:186.0 226:32.0 229:223.0 230:62.0 231:90.0 232:42.0 237:26.0 239:1.0 241:65.0 242:53.0 243:22.0 244:110.0 246:13.0 249:29.0 250:21.0 252:4.0 253:14.0 254:35.0 255:48.0 256:143.0 257:411.0 258:127.0 259:46.0 260:54.0 262:7.0 265:5.0 268:100.0 269:12.0 270:52.0 271:110.0 272:41.0 273:47.0 277:132.0 281:3.0 283:54.0 285:98.0 286:23.0 290:43.0 291:25.0 297:24.0 298:11.0 300:14.0 303:5.0 304:12.0 305:27.0 307:141.0 308:65.0 309:31.0 310:10.0 311:22.0 313:26.0 317:22.0 318:16.0 319:296.0 320:84.0 321:1.0 322:2.0 323:20.0 324:13.0 331:7.0 332:36.0 333:9.0 335:12.0 337:5.0 338:4.0 339:156.0 340:35.0 341:50.0 342:128.0 343:145.0 344:44.0 345:14.0 346:9.0 347:2.0 356:1.0 357:7.0 360:2.0 362:8.0 364:21.0 367:151.0 368:38.0 369:8.0 370:4.0 371:85.0 372:14.0 373:462.0 374:163.0 375:52.0 384:26.0 385:24.0 387:2.0 388:11.0 391:13.0 398:14.0 399:25.0 400:21.0 403:168.0 404:57.0 411:7.0 413:12.0 417:10.0 419:15.0 420:19.0 421:13.0 431:9.0 434:17.0 435:24.0 441:24.0 442:38.0 443:13.0 445:27.0 446:13.0 447:26.0 449:6.0 456:33.0 457:143.0 458:76.0 459:24.0 461:19.0 462:35.0 463:4.0 466:7.0 474:24.0 484:5.0 488:7.0 490:4.0 492:16.0 497:16.0				47647	30749	47348	52492	29855	36171	26435	41802	31017	34163	37806	26309	31522
4543	642404	157	4543	86:82.0 89:743.0 97:6.0 98:47.0 99:118.0 100:181.0 101:439.0 102:127.0 103:618.0 105:234.0 110:9.0 111:1.0 112:67.0 114:57.0 115:6.0 116:464.0 117:1165.0 118:4.0 128:80.0 129:1156.0 130:624.0 131:271.0 133:769.0 135:55.0 138:51.0 140:27.0 141:15.0 142:66.0 143:131.0 144:28.0 145:71.0 147:1805.0 148:298.0 149:177.0 154:25.0 156:25.0 157:3097.0 158:620.0 159:152.0 160:1278.0 161:695.0 162:109.0 163:630.0 164:71.0 167:1.0 168:39.0 169:30.0 170:81.0 171:128.0 172:31.0 173:76.0 174:180.0 175:66.0 181:18.0 183:19.0 184:2.0 185:12.0 186:84.0 187:53.0 188:241.0 189:1184.0 190:175.0 191:46.0 198:4.0 199:5.0 200:181.0 201:357.0 202:75.0 203:75.0 204:38.0 205:1506.0 206:225.0 207:56.0 212:49.0 213:30.0 214:34.0 215:4.0 216:20.0 218:30.0 219:159.0 221:56.0 225:13.0 226:20.0 229:5.0 231:119.0 232:47.0 233:30.0 241:27.0 242:6.0 243:35.0 244:128.0 245:41.0 247:358.0 248:85.0 259:9.0 271:4.0 272:36.0 273:236.0 274:54.0 279:12.0 292:9.0 297:31.0 298:3.0 302:40.0 313:19.0 319:15.0 360:2.0 361:9.0 379:1.0 395:6.0 413:7.0 423:1.0 426:1.0 451:1.0 452:4.0 453:7.0 461:3.0 477:2.0 486:4.0 487:3.0 495:1.0 498:14.0				25916	16584	32513	32103	14595	16672	30051	20994	13568	20580	24656	16759	1917706
4541	630827	157	4541	85:66.0 86:291.0 87:2.0 88:2.0 89:1373.0 90:129.0 94:55.0 97:57.0 98:102.0 99:180.0 100:426.0 101:693.0 102:2082.0 103:3016.0 104:385.0 105:497.0 107:3.0 108:121.0 109:46.0 110:334.0 111:96.0 112:151.0 113:105.0 114:268.0 115:285.0 116:332.0 117:2553.0 118:234.0 119:170.0 121:5.0 122:8.0 125:10.0 126:76.0 127:33.0 128:119.0 129:2498.0 130:956.0 131:623.0 132:128.0 133:1311.0 134:28.0 135:50.0 136:32.0 138:6.0 140:193.0 141:6.0 142:276.0 143:259.0 144:18.0 145:252.0 146:42.0 147:2293.0 148:337.0 149:405.0 150:68.0 151:77.0 152:67.0 154:290.0 155:89.0 156:44.0 157:3776.0 158:756.0 159:282.0 160:1058.0 161:624.0 162:142.0 163:852.0 164:140.0 165:56.0 166:6.0 168:109.0 169:31.0 171:24.0 172:69.0 173:127.0 174:143.0 175:22.0 176:5.0 177:31.0 180:11.0 181:5.0 183:169.0 184:36.0 185:4.0 186:177.0 187:72.0 188:8.0 189:1725.0 190:391.0 191:250.0 192:27.0 193:40.0 196:15.0 197:13.0 198:79.0 199:40.0 201:35.0 202:35.0 203:114.0 204:233.0 205:1024.0 206:186.0 211:5.0 212:22.0 215:81.0 216:131.0 217:970.0 218:343.0 219:419.0 220:125.0 221:58.0 225:1.0 226:24.0 227:6.0 228:58.0 229:292.0 230:47.0 231:291.0 232:126.0 233:130.0 234:25.0 235:11.0 237:17.0 238:33.0 243:21.0 244:490.0 245:14.0 246:77.0 247:372.0 248:111.0 249:20.0 250:1.0 253:2.0 254:11.0 257:6.0 259:10.0 260:2.0 261:17.0 262:56.0 263:3.0 270:8.0 271:64.0 272:10.0 273:1.0 275:6.0 277:13.0 278:6.0 286:5.0 291:36.0 292:137.0 294:35.0 297:3.0 302:31.0 303:51.0 304:25.0 305:21.0 307:2.0 308:3.0 312:26.0 319:516.0 320:162.0 321:71.0 325:51.0 333:17.0 334:24.0 338:12.0 339:128.0 340:52.0 349:1.0 351:23.0 353:11.0 354:140.0 355:10.0 356:26.0 358:4.0 360:4.0 365:5.0 372:2.0 376:1.0 385:1.0 391:6.0 394:16.0 395:27.0 399:6.0 410:7.0 420:13.0 432:6.0 433:9.0 434:11.0 444:11.0 446:2.0 447:2.0 448:2.0 450:9.0 452:15.0 459:15.0 462:4.0 471:4.0 484:3.0 487:4.0 488:9.0 493:4.0 499:12.0 500:2.0				51397	20566	527588	117056	17065	18802	78770	21597	18535	52463	136504	14477	22446
4532	404918	224	4532	85:20.0 86:184.0 88:121.0 89:56.0 93:9.0 99:15.0 100:1241.0 102:675.0 107:154.0 110:121.0 113:37.0 114:107.0 117:35.0 130:306.0 132:16.0 134:12.0 136:55.0 143:11.0 144:6.0 148:31.0 151:12.0 160:2.0 166:52.0 171:31.0 180:146.0 182:410.0 185:8.0 196:101.0 199:34.0 224:2470.0 225:253.0 226:220.0 238:176.0 239:5.0 371:13.0 390:7.0				109656	69845	141386	110237	59244	55356	133408	50551	48428	104547	131131	38907	144277
4219	846127	98	4219	86:124.0 88:79.0 89:641.0 90:58.0 95:36.0 97:69.0 98:4073.0 99:206.0 100:109.0 101:154.0 102:149.0 103:2060.0 104:147.0 105:72.0 113:77.0 114:75.0 115:94.0 117:1047.0 119:57.0 122:16.0 128:117.0 129:580.0 130:93.0 131:257.0 133:562.0 134:79.0 141:17.0 143:67.0 144:205.0 147:3382.0 148:559.0 149:283.0 154:19.0 156:203.0 157:147.0 160:44.0 163:55.0 169:14.0 170:241.0 171:66.0 172:85.0 175:52.0 177:20.0 182:22.0 183:58.0 189:159.0 190:33.0 191:97.0 192:31.0 197:38.0 202:15.0 204:123.0 205:422.0 206:77.0 216:55.0 217:556.0 218:87.0 219:48.0 232:316.0 233:49.0 234:20.0 277:35.0 288:259.0 289:73.0 290:48.0 291:28.0 299:58.0 300:21.0 311:113.0 345:26.0 355:23.0 364:18.0 375:17.0 402:28.0 434:16.0 492:14.0				8202	6644	4282	5258	6858	7521	8717	8607	8249	7072	5144	7164	5244
3232	952057	204	3232	85:22.0 86:82.0 87:169.0 89:720.0 90:3.0 95:73.0 96:9.0 97:123.0 99:52.0 100:55.0 101:635.0 102:95.0 103:2414.0 104:170.0 105:312.0 108:27.0 109:5.0 111:91.0 113:76.0 114:117.0 115:161.0 116:221.0 117:1229.0 118:172.0 127:31.0 128:11.0 129:2262.0 130:299.0 131:581.0 133:772.0 135:60.0 142:53.0 143:399.0 144:74.0 147:2017.0 148:508.0 149:473.0 153:67.0 154:5.0 155:144.0 157:355.0 158:9.0 159:99.0 160:1226.0 161:475.0 162:48.0 163:138.0 167:7.0 169:1093.0 170:166.0 171:56.0 172:2.0 174:14.0 175:60.0 177:56.0 179:1.0 183:8.0 184:7.0 186:3.0 187:14.0 189:455.0 190:56.0 191:878.0 192:244.0 193:335.0 194:63.0 199:2.0 201:1.0 203:180.0 204:4346.0 205:1134.0 206:306.0 207:239.0 208:77.0 215:51.0 216:14.0 217:2381.0 218:563.0 219:219.0 220:59.0 221:101.0 222:29.0 228:7.0 229:73.0 230:81.0 231:147.0 232:41.0 233:54.0 234:6.0 237:19.0 241:35.0 243:326.0 244:95.0 245:67.0 247:27.0 248:7.0 251:43.0 253:29.0 254:29.0 260:8.0 262:57.0 265:6.0 267:21.0 271:361.0 272:61.0 273:46.0 274:1.0 275:31.0 278:14.0 281:74.0 282:8.0 283:53.0 286:5.0 291:71.0 292:9.0 293:7.0 296:1.0 305:124.0 307:59.0 315:1.0 317:2.0 318:75.0 319:252.0 320:36.0 321:40.0 325:12.0 331:29.0 332:8.0 336:9.0 341:7.0 342:22.0 344:3.0 346:3.0 349:40.0 355:18.0 360:5.0 361:1750.0 362:600.0 363:278.0 364:65.0 365:4.0 366:10.0 367:2.0 369:9.0 370:1.0 397:22.0 402:6.0 411:7.0 415:2.0 416:2.0 420:6.0 433:25.0 451:46.0 453:3.0 464:3.0 480:16.0 485:2.0 489:5.0				65344	41316	54169	53223	34590	33419	67684	30959	36573	60622	70471	33996	64940
2821	538521	246	2821	85:366.0 86:96.0 87:518.0 89:2047.0 90:356.0 91:900.0 92:283.0 94:71.0 98:2.0 99:455.0 100:213.0 101:1275.0 102:4563.0 103:2724.0 104:464.0 105:189.0 106:315.0 107:120.0 111:212.0 113:539.0 114:123.0 115:512.0 116:925.0 117:11838.0 118:1220.0 119:959.0 120:583.0 125:45.0 127:184.0 128:116.0 129:1290.0 130:4071.0 131:1304.0 132:280.0 133:3798.0 134:610.0 135:337.0 139:11.0 142:69.0 143:833.0 144:15.0 145:164.0 146:284.0 147:7992.0 148:754.0 149:1792.0 150:206.0 151:260.0 152:4.0 153:15.0 154:2.0 155:5.0 156:53.0 157:208.0 159:64.0 162:3.0 163:71.0 169:53.0 171:35.0 172:2.0 181:9.0 183:98.0 184:19.0 185:109.0 187:67.0 189:3205.0 190:524.0 194:8.0 202:60.0 203:1321.0 204:2180.0 205:616.0 206:148.0 207:54.0 209:1.0 210:1.0 214:2.0 215:2412.0 216:492.0 217:3008.0 218:1079.0 221:130.0 230:179.0 231:2679.0 232:821.0 233:494.0 234:73.0 235:24.0 239:1.0 244:90.0 245:25.0 246:2619.0 247:517.0 248:233.0 249:42.0 250:5.0 253:16.0 258:63.0 259:1410.0 260:271.0 261:130.0 262:25.0 264:6.0 266:3.0 273:4.0 274:33.0 275:12.0 278:20.0 280:9.0 291:31.0 304:2.0 306:17.0 309:2.0 310:8.0 322:6.0 328:1.0 345:7.0 349:216.0 350:16.0 364:384.0 365:52.0 366:26.0 393:1.0 397:8.0 404:8.0 412:15.0 420:12.0 439:4.0 465:14.0 466:22.0 473:2.0 500:10.0				1855	1112	2682	1818	1172	795	2357	1431	1089	1051	550	1229	1763
2813	1025829	129	2813	85:119.0 93:81.0 94:16.0 95:226.0 96:143.0 98:23.0 99:20.0 101:234.0 103:83.0 106:41.0 107:1.0 109:33.0 110:7.0 111:90.0 113:35.0 115:165.0 117:109.0 119:8.0 121:54.0 123:21.0 125:2.0 127:69.0 128:7.0 129:2976.0 130:360.0 131:383.0 133:62.0 135:87.0 137:37.0 145:128.0 146:153.0 149:5.0 153:18.0 154:4.0 155:61.0 156:49.0 160:10.0 163:3.0 164:36.0 165:1.0 170:11.0 171:56.0 173:29.0 174:124.0 175:21.0 176:29.0 177:45.0 179:43.0 181:46.0 183:50.0 184:24.0 185:62.0 188:38.0 189:12.0 190:5.0 191:15.0 192:89.0 193:170.0 195:87.0 201:440.0 202:38.0 204:70.0 205:27.0 207:88.0 208:80.0 209:94.0 211:641.0 212:90.0 213:128.0 215:55.0 218:36.0 222:37.0 223:67.0 225:126.0 227:76.0 228:4.0 237:33.0 241:29.0 243:513.0 244:76.0 245:62.0 247:12.0 248:12.0 251:31.0 253:108.0 254:30.0 255:66.0 256:2.0 257:110.0 258:21.0 259:1.0 260:2.0 263:2.0 265:35.0 267:80.0 268:34.0 269:106.0 270:38.0 271:40.0 274:25.0 280:25.0 281:110.0 282:23.0 283:78.0 284:20.0 285:86.0 287:25.0 291:18.0 296:35.0 298:28.0 299:505.0 300:145.0 301:90.0 303:15.0 308:7.0 311:10.0 312:42.0 313:20.0 315:161.0 316:64.0 317:30.0 319:3.0 322:18.0 324:22.0 325:18.0 326:18.0 328:85.0 330:16.0 341:35.0 342:37.0 343:11.0 352:12.0 356:34.0 357:114.0 358:21.0 359:1.0 364:1.0 366:18.0 367:32.0 373:2.0 374:14.0 378:15.0 382:46.0 383:12.0 384:16.0 387:12.0 389:24.0 390:5.0 391:41.0 393:12.0 398:3.0 400:4.0 402:17.0 407:10.0 408:3.0 410:12.0 412:3.0 415:54.0 417:2.0 428:9.0 442:28.0 444:9.0 455:7.0 464:25.0 468:4.0 488:23.0 493:4.0 497:6.0	65095		WJNGQIYEQLPJMN-IOSLPCCCSA-N	11662	13403	13750	14125	8329	9528	14004	15847	10295	6611	9940	8763	49545
2438	492298	245	2438	86:503.0 88:17.0 89:116.0 90:4.0 93:88.0 95:113.0 96:66.0 97:168.0 98:89.0 99:8.0 100:314.0 101:247.0 102:27.0 103:1128.0 104:51.0 107:91.0 110:29.0 111:25.0 112:33.0 113:187.0 114:59.0 115:108.0 116:201.0 125:16.0 127:112.0 128:62.0 129:1199.0 130:50.0 131:268.0 132:1.0 133:674.0 136:3.0 140:734.0 141:200.0 142:241.0 143:310.0 144:116.0 146:71.0 147:4685.0 148:901.0 149:165.0 153:27.0 154:7.0 155:40.0 156:1523.0 157:402.0 158:41.0 168:25.0 169:492.0 170:280.0 171:204.0 172:21.0 174:687.0 175:105.0 182:23.0 183:5.0 184:305.0 185:64.0 196:80.0 215:128.0 217:788.0 218:142.0 219:4.0 229:26.0 230:137.0 241:192.0 242:25.0 243:1678.0 244:295.0 245:3555.0 246:707.0 247:245.0 248:27.0 256:11.0 257:453.0 258:305.0 259:75.0 260:13.0 271:101.0 299:232.0 300:44.0 332:4.0 348:62.0 358:16.0 370:1.0 453:3.0 462:3.0 468:15.0 485:9.0				8806	5578	10260	9627	4609	5701	11108	7885	4542	6465	12182	4403	8306
2044	741417	174	2044	86:811.0 88:4.0 89:6.0 94:67.0 95:38.0 99:86.0 100:379.0 101:1.0 102:162.0 103:17.0 104:1.0 105:1.0 107:78.0 114:16.0 115:1.0 116:5.0 117:834.0 118:54.0 127:93.0 128:74.0 129:283.0 130:227.0 131:39.0 132:283.0 133:5.0 139:18.0 140:2.0 142:33.0 145:140.0 146:33.0 147:26.0 148:4.0 149:2.0 158:16.0 168:13.0 172:201.0 173:33.0 174:3953.0 175:685.0 176:248.0 189:1.0 191:1.0 204:15.0 207:1.0 214:2.0 217:29.0 229:2.0 231:2.0 238:16.0 243:9.0 250:8.0 262:2.0 263:1.0 264:35.0 267:13.0 286:25.0 290:3.0 299:114.0 301:22.0 305:17.0 308:10.0 310:3.0 315:55.0 317:27.0 320:2.0 321:24.0 327:30.0 328:33.0 342:5.0 347:28.0 352:1.0 356:12.0 357:17.0 358:30.0 361:12.0 364:29.0 366:3.0 369:2.0 371:4.0 377:17.0 382:10.0 389:3.0 407:15.0 408:5.0 419:6.0 426:13.0 427:7.0 428:8.0 431:1.0 436:44.0 439:1.0 443:5.0 470:18.0 475:6.0 477:8.0 479:30.0 483:14.0 487:13.0 494:12.0 496:26.0 500:7.0				296131	208650	432274	376044	195927	176867	370840	229101	238743	256400	309104	185682	252418
2031	632838	245	2031	85:450.0 88:80.0 91:282.0 93:226.0 94:265.0 98:42.0 99:130.0 100:823.0 101:383.0 102:309.0 103:1635.0 104:93.0 106:35.0 107:12.0 108:1.0 109:90.0 112:120.0 113:98.0 114:99.0 115:13.0 116:86.0 120:608.0 121:570.0 122:3.0 126:27.0 127:144.0 128:73.0 129:1500.0 130:726.0 131:280.0 133:690.0 134:63.0 138:12.0 139:75.0 140:21.0 141:56.0 142:36.0 143:78.0 144:3102.0 145:88.0 146:541.0 147:4354.0 148:643.0 149:355.0 153:32.0 154:408.0 155:141.0 156:88.0 157:131.0 158:148.0 159:23.0 160:444.0 161:88.0 163:171.0 164:25.0 169:31.0 170:47.0 171:56.0 172:390.0 173:60.0 174:6978.0 175:256.0 183:74.0 189:104.0 190:19.0 191:250.0 195:4.0 198:3.0 199:15.0 200:12.0 203:133.0 204:344.0 205:181.0 206:10.0 212:16.0 213:26.0 214:219.0 216:13.0 217:1089.0 218:271.0 219:315.0 220:109.0 221:133.0 222:13.0 227:77.0 229:89.0 231:143.0 243:316.0 244:57.0 245:6345.0 246:1290.0 247:561.0 248:33.0 257:209.0 259:2.0 265:7.0 271:163.0 272:7.0 292:40.0 303:3.0 306:8.0 317:32.0 318:13.0 319:3.0 320:5.0 333:37.0 335:360.0 336:40.0 337:32.0 345:18.0 362:5.0 375:97.0 376:6.0 389:3.0 456:13.0 465:4.0 483:39.0 497:5.0				12083	7945	17283	13707	7715	15492	14388	9707	7575	9395	18699	13080	11934
2017	905961	174	2017	85:567.0 86:1744.0 88:18.0 91:22.0 94:58.0 95:149.0 96:128.0 98:51.0 99:305.0 100:777.0 101:79.0 102:528.0 105:2.0 108:47.0 110:97.0 111:24.0 112:39.0 113:77.0 114:106.0 116:113.0 119:38.0 122:17.0 123:55.0 124:18.0 125:1.0 127:19.0 128:50.0 129:98.0 130:151.0 131:139.0 132:53.0 139:4.0 140:6.0 142:35.0 146:19.0 147:595.0 149:43.0 152:47.0 153:6.0 155:55.0 156:64.0 158:78.0 159:145.0 160:48.0 161:26.0 162:19.0 170:28.0 171:21.0 172:71.0 174:7097.0 175:1248.0 176:648.0 177:42.0 178:39.0 181:25.0 182:27.0 184:65.0 187:150.0 188:58.0 193:95.0 194:9.0 200:99.0 201:91.0 202:14.0 203:6.0 205:14.0 206:9.0 209:26.0 210:26.0 213:13.0 215:7.0 216:42.0 224:20.0 227:60.0 228:6.0 240:18.0 248:34.0 251:15.0 256:3.0 261:35.0 262:29.0 267:7.0 271:24.0 274:26.0 283:54.0 287:42.0 298:11.0 300:35.0 301:59.0 312:11.0 327:64.0 331:48.0 346:8.0 354:10.0 356:12.0 361:11.0 364:5.0 366:5.0 367:45.0 369:7.0 373:2.0 383:10.0 392:1.0 394:67.0 396:10.0 401:64.0 402:8.0 404:25.0 412:16.0 413:27.0 429:34.0 432:6.0 444:14.0 446:13.0 458:23.0 461:42.0 463:23.0 465:3.0 467:8.0 475:7.0 476:2.0 481:8.0 483:22.0 486:8.0 487:15.0 489:11.0 491:14.0 492:13.0 497:1.0				18330	20065	7903	11699	18389	20090	17905	25037	18656	18042	11086	16160	32026
2004	616100	293	2004	85:61.0 86:318.0 89:131.0 100:353.0 101:1597.0 102:138.0 104:15.0 105:22.0 107:21.0 116:93.0 122:7.0 124:71.0 129:247.0 131:106.0 132:60.0 133:83.0 136:31.0 147:433.0 148:67.0 149:263.0 151:14.0 152:30.0 158:129.0 171:35.0 174:821.0 175:146.0 176:16.0 178:25.0 180:297.0 181:41.0 195:16.0 197:5.0 205:155.0 211:56.0 217:92.0 219:7.0 221:211.0 227:59.0 231:1.0 245:63.0 246:26.0 257:4.0 274:180.0 275:40.0 277:37.0 279:490.0 280:43.0 292:50.0 293:3450.0 294:1268.0 295:353.0 296:55.0 299:1.0 329:41.0 357:17.0 365:9.0 383:9.0 451:2.0				833	701	371	494	1079	1185	677	1624	1126	410	513	2879	754
1970	406089	117	1970	85:3.0 87:22.0 91:256.0 93:16.0 99:15.0 101:1309.0 102:52.0 103:8.0 105:7.0 107:3.0 113:78.0 114:124.0 115:764.0 116:4502.0 117:20453.0 118:2267.0 119:990.0 129:403.0 130:79.0 131:698.0 133:1780.0 134:61.0 143:3983.0 144:930.0 145:490.0 146:139.0 147:7923.0 148:1307.0 149:2438.0 150:149.0 151:84.0 157:63.0 171:75.0 175:173.0 184:2.0 191:7.0 193:53.0 195:22.0 203:536.0 204:72.0 216:10.0 217:227.0 218:103.0 221:279.0 222:26.0 231:14.0 233:1040.0 234:1525.0 235:291.0 236:35.0 245:418.0 246:41.0 276:10.0 299:13.0 306:1619.0 307:511.0 308:189.0 476:1.0				89859	65895	106953	91718	61887	59437	114995	75211	64851	77151	98008	60293	75859
1846	867583	144	1846	85:74.0 86:408.0 87:28.0 94:3.0 95:25.0 98:12.0 100:503.0 102:118.0 112:20.0 113:72.0 114:106.0 127:54.0 128:36.0 129:816.0 130:100.0 131:103.0 138:42.0 144:4964.0 145:706.0 146:240.0 157:76.0 174:1347.0 175:230.0 176:62.0 177:35.0 184:10.0 186:73.0 193:32.0 197:2.0 199:12.0 201:154.0 202:37.0 203:5.0 207:58.0 209:35.0 211:28.0 212:1.0 216:19.0 223:10.0 226:4.0 232:30.0 240:16.0 251:27.0 253:12.0 263:1.0 265:1.0 267:37.0 269:79.0 275:28.0 276:5.0 281:61.0 283:2.0 294:2.0 296:1.0 298:10.0 299:151.0 307:26.0 313:49.0 314:16.0 320:2.0 322:29.0 325:17.0 327:19.0 328:38.0 330:20.0 333:6.0 336:8.0 345:2.0 348:1.0 358:10.0 363:4.0 367:9.0 370:8.0 372:21.0 373:10.0 376:11.0 378:16.0 392:10.0 404:5.0 406:2.0 411:21.0 413:8.0 415:40.0 420:5.0 432:18.0 434:33.0 438:14.0 440:15.0 442:8.0 452:2.0 455:11.0 460:2.0 466:7.0 468:26.0 470:13.0 473:8.0 476:4.0 483:16.0 488:11.0 490:22.0 492:23.0 494:9.0 495:34.0 497:7.0				948	7113	3011	5069	7375	8066	8045	2514	5179	6626	5734	10358	12908
1771	527322	166	1771	85:27.0 86:81.0 88:48.0 90:162.0 91:64.0 92:54.0 96:65.0 98:14.0 99:48.0 100:928.0 101:109.0 102:193.0 103:99.0 104:26.0 105:34.0 108:6.0 110:341.0 112:20.0 113:92.0 114:53.0 115:169.0 116:150.0 118:526.0 119:75.0 120:60.0 126:84.0 128:141.0 129:9.0 130:224.0 131:171.0 132:160.0 133:68.0 134:282.0 136:18.0 138:883.0 139:2.0 140:106.0 141:52.0 142:439.0 143:25.0 144:149.0 146:8.0 147:1349.0 148:478.0 149:101.0 151:81.0 154:3.0 156:135.0 158:67.0 160:4.0 165:1868.0 166:5801.0 167:357.0 170:43.0 183:83.0 184:206.0 186:29.0 187:26.0 188:6.0 192:5.0 195:49.0 198:4.0 203:38.0 206:5.0 218:79.0 223:23.0 236:3.0 238:3.0 241:28.0 244:14.0 246:18.0 253:40.0 255:2971.0 256:417.0 257:131.0 261:10.0 263:52.0 267:16.0 278:45.0 288:4.0 304:18.0 306:16.0 321:3.0 322:36.0 327:1.0 329:114.0 330:57.0 335:14.0 340:17.0 346:13.0 347:1.0 350:6.0 360:7.0 361:9.0 371:16.0 376:26.0 381:9.0 384:10.0 387:35.0 391:10.0 396:2.0 399:8.0 401:11.0 420:16.0 421:1.0 422:4.0 429:6.0 431:10.0 440:4.0 444:11.0 450:6.0 453:20.0 454:2.0 459:14.0 468:7.0 476:15.0 481:5.0 491:3.0 493:4.0 495:16.0 497:17.0				4301	968	507	1295	2327	4785	1943	8923	5993	767	1159	12649	4964
1760	644092	278	1760	86:94.0 91:55.0 98:83.0 100:59.0 106:68.0 108:131.0 109:46.0 110:16.0 111:76.0 112:15.0 120:165.0 121:70.0 124:36.0 125:8.0 126:2.0 134:80.0 135:12.0 136:196.0 137:59.0 138:32.0 139:45.0 143:293.0 148:27.0 151:119.0 152:50.0 153:6238.0 154:1593.0 155:371.0 156:38.0 158:180.0 165:14.0 166:160.0 167:115.0 168:103.0 171:47.0 180:267.0 181:45.0 183:207.0 188:15.0 193:198.0 194:10.0 195:20.0 206:167.0 208:131.0 239:25.0 254:3.0 267:188.0 278:7148.0 279:1127.0 280:292.0 282:76.0 283:55.0 284:7.0 310:33.0 326:61.0 380:552.0 381:117.0 395:179.0 396:39.0				27608	14681	15391	15051	12147	16086	19783	13353	9044	14592	16431	9786	118556
1753	795138	290	1753	85:57.0 87:36.0 88:28.0 89:1090.0 90:99.0 98:114.0 99:108.0 101:508.0 103:2355.0 104:196.0 105:13.0 111:12.0 112:25.0 113:58.0 114:60.0 115:68.0 116:88.0 117:1377.0 118:71.0 119:5.0 125:1.0 126:244.0 128:69.0 129:1132.0 130:88.0 131:83.0 132:14.0 133:3844.0 134:419.0 135:90.0 139:2.0 140:34.0 141:11.0 142:98.0 143:170.0 144:67.0 145:62.0 146:63.0 147:5341.0 148:971.0 149:526.0 151:34.0 154:11.0 156:1801.0 157:1049.0 158:107.0 159:33.0 161:47.0 162:22.0 163:46.0 168:14.0 169:10.0 170:36.0 172:221.0 173:7.0 175:15.0 182:2.0 183:125.0 184:10.0 186:269.0 187:69.0 188:36.0 189:351.0 190:550.0 191:389.0 192:79.0 194:50.0 195:15.0 196:18.0 200:171.0 201:15.0 202:24.0 203:3.0 204:689.0 205:1509.0 206:278.0 207:188.0 209:14.0 210:24.0 214:103.0 215:40.0 216:49.0 217:1438.0 218:307.0 219:119.0 221:132.0 222:42.0 223:23.0 224:25.0 226:15.0 228:8.0 229:199.0 230:39.0 231:44.0 232:131.0 233:12.0 234:87.0 235:65.0 242:50.0 244:18.0 246:458.0 247:132.0 248:6.0 255:2.0 256:11.0 259:42.0 261:52.0 265:18.0 268:16.0 272:2.0 277:18.0 281:27.0 282:21.0 290:3022.0 291:788.0 292:345.0 295:3.0 303:7.0 304:10.0 305:57.0 306:42.0 307:21.0 308:11.0 317:2.0 319:973.0 320:299.0 321:91.0 322:8.0 328:29.0 331:21.0 340:20.0 341:61.0 344:4.0 346:1.0 348:41.0 354:2.0 355:21.0 356:22.0 357:24.0 358:40.0 363:37.0 366:5.0 373:40.0 392:135.0 393:40.0 395:15.0 398:1.0 399:2.0 404:77.0 405:44.0 415:7.0 449:10.0 464:20.0 490:2.0 499:15.0				3735	2376	4363	3229	2724	2515	2934	1210	1663	3325	3728	1796	4997
1684	743774	262	1684	85:4327.0 86:2186.0 87:3461.0 88:2118.0 89:32761.0 90:2625.0 91:1533.0 92:170.0 93:407.0 94:368.0 95:624.0 96:729.0 97:2507.0 98:1747.0 99:1982.0 100:6529.0 101:7703.0 102:2830.0 103:88682.0 104:8750.0 105:10214.0 106:883.0 107:193.0 108:349.0 109:388.0 110:1104.0 111:1111.0 112:417.0 113:2639.0 114:28715.0 115:5538.0 116:5143.0 117:46121.0 118:4935.0 119:5857.0 120:563.0 121:271.0 122:71.0 123:161.0 124:198.0 125:355.0 126:1173.0 127:1315.0 128:1516.0 129:61768.0 130:9787.0 131:13048.0 132:2117.0 133:31993.0 134:3987.0 135:2292.0 136:364.0 137:217.0 138:154.0 139:113.0 140:702.0 141:1255.0 142:3751.0 143:6492.0 144:1171.0 145:2094.0 146:324.0 147:149851.0 148:24099.0 149:15396.0 150:1758.0 151:1155.0 152:199.0 153:394.0 154:597.0 155:638.0 156:1390.0 157:47087.0 158:7815.0 159:3290.0 160:499.0 161:1114.0 162:316.0 163:4641.0 164:816.0 165:457.0 166:304.0 167:210.0 168:732.0 169:2282.0 170:3123.0 171:926.0 172:4852.0 173:9187.0 174:3176.0 175:2824.0 176:618.0 177:1773.0 178:426.0 179:290.0 180:528.0 181:295.0 182:353.0 183:260.0 184:319.0 185:574.0 186:703.0 187:450.0 188:1309.0 189:14425.0 190:4696.0 191:10427.0 192:2040.0 193:972.0 194:133.0 195:153.0 196:152.0 197:53.0 198:422.0 199:309.0 200:656.0 201:3079.0 202:3126.0 203:2235.0 204:15922.0 205:83046.0 206:17297.0 207:8777.0 208:1948.0 209:273.0 210:208.0 212:115.0 213:202.0 214:1105.0 215:1200.0 216:1599.0 217:51402.0 218:11023.0 219:5198.0 220:818.0 221:3372.0 222:1009.0 223:345.0 224:186.0 225:104.0 226:86.0 227:70.0 228:487.0 229:13828.0 230:4191.0 231:2897.0 232:1272.0 233:564.0 234:267.0 235:177.0 236:99.0 237:158.0 238:86.0 239:110.0 240:665.0 241:267.0 242:460.0 243:1344.0 244:1148.0 245:619.0 246:495.0 247:800.0 248:242.0 249:118.0 250:26.0 252:2.0 253:32.0 254:342.0 255:240.0 256:876.0 257:354.0 258:251.0 259:1040.0 260:485.0 261:231.0 262:16608.0 263:6150.0 264:1824.0 265:918.0 266:273.0 267:134.0 268:474.0 269:152.0 270:166.0 271:54.0 272:151.0 273:18.0 275:145.0 277:1771.0 278:762.0 279:381.0 280:89.0 282:294.0 283:62.0 284:115.0 286:176.0 287:118.0 288:512.0 289:60.0 290:96.0 291:2827.0 292:792.0 293:350.0 294:167.0 298:33.0 300:67.0 301:25.0 302:437.0 303:172.0 304:203.0 305:3438.0 306:1193.0 307:2918.0 308:641.0 309:333.0 312:250.0 314:4.0 315:399.0 316:189.0 317:152.0 318:957.0 319:72176.0 320:22321.0 321:11595.0 322:2280.0 323:577.0 325:308.0 330:203.0 331:537.0 332:699.0 333:1061.0 334:621.0 335:570.0 336:882.0 337:188.0 338:114.0 340:100.0 341:81.0 342:116.0 343:48.0 344:105.0 346:222.0 347:48.0 348:44.0 350:18.0 356:98.0 357:148.0 358:241.0 359:122.0 362:12.0 364:433.0 365:193.0 366:2.0 370:236.0 371:159.0 372:137.0 376:1651.0 377:506.0 378:196.0 379:46.0 384:3.0 386:75.0 387:197.0 388:120.0 389:71.0 391:1.0 393:4.0 400:1.0 402:387.0 403:79.0 405:15.0 430:7.0 432:9.0 443:1.0 445:132.0 446:104.0 460:34.0 462:9.0 465:23.0 466:962.0 467:346.0 468:237.0 469:8.0 472:2.0 476:139.0 477:19.0 478:72.0 479:9.0 491:2.0 492:55.0				1138	774	1558	1287	752	735	1330	892	685	998	1161	579	1662
1666	492549	174	1666	85:1225.0 86:33333.0 87:3522.0 88:1713.0 89:341.0 90:379.0 91:488.0 92:243.0 93:83.0 94:113.0 95:213.0 96:353.0 97:1092.0 98:1656.0 99:1490.0 100:26504.0 101:3551.0 102:4716.0 103:810.0 104:1465.0 105:105.0 106:1471.0 107:599.0 108:162.0 110:495.0 111:70.0 112:988.0 113:3825.0 114:1971.0 115:1587.0 116:2196.0 117:1071.0 118:921.0 119:400.0 120:3839.0 121:419.0 122:184.0 123:3.0 124:66.0 125:184.0 126:3884.0 127:1624.0 128:2705.0 129:2682.0 130:6647.0 131:4017.0 132:1780.0 133:1456.0 134:1280.0 135:745.0 136:264.0 137:189.0 138:2771.0 139:241.0 140:194.0 141:174.0 142:4097.0 143:662.0 144:2042.0 145:396.0 146:13190.0 147:10499.0 148:3584.0 149:1204.0 150:3298.0 151:529.0 152:365.0 153:131.0 154:89.0 155:150.0 156:123.0 157:26.0 158:981.0 160:263.0 161:59.0 162:158.0 163:7.0 164:97.0 165:43.0 166:431.0 169:70.0 170:469.0 171:373.0 172:1685.0 173:1.0 174:81736.0 175:16244.0 176:7722.0 177:1101.0 178:366.0 179:2.0 180:2.0 182:19.0 183:61.0 184:329.0 185:62.0 186:145.0 187:63.0 188:15.0 189:5.0 190:109.0 191:12.0 192:78.0 193:2.0 199:83.0 200:377.0 201:184.0 202:366.0 203:30.0 204:7.0 205:154.0 206:25.0 207:21.0 208:3.0 209:1.0 210:79.0 215:2028.0 216:547.0 217:206.0 218:10.0 220:78.0 221:45.0 222:20.0 223:146.0 224:395.0 225:64.0 226:37.0 227:10.0 237:2.0 239:90.0 240:5.0 241:42.0 243:478.0 244:78.0 245:289.0 246:27.0 255:73.0 256:22.0 257:95.0 258:28.0 259:122.0 260:21.0 278:1.0 292:26.0 293:4.0 294:18.0 295:5.0 296:8.0 299:103.0 300:22.0 304:1.0 305:2.0 312:31.0 313:1249.0 314:262.0 315:75.0 319:12.0 320:3.0 321:2.0 328:223.0 330:7.0 353:29.0 378:5.0 379:2.0 380:1.0 396:2.0 409:3.0 410:1.0 412:1.0				2063506	944183	959012	1673805	940343	1018375	2718129	2229474	905518	1472410	1611141	482105	2605491
816	737051	217	816	85:281.0 89:702.0 91:433.0 92:57.0 94:32.0 98:110.0 100:106.0 102:79.0 103:1567.0 110:93.0 111:89.0 112:70.0 113:139.0 114:89.0 115:93.0 116:124.0 117:526.0 118:81.0 119:140.0 121:38.0 125:31.0 129:597.0 132:235.0 133:560.0 135:111.0 136:42.0 137:25.0 138:18.0 139:48.0 142:94.0 143:131.0 144:56.0 147:1980.0 148:3456.0 149:801.0 150:62.0 151:39.0 152:30.0 154:36.0 155:35.0 156:17.0 157:164.0 158:50.0 160:587.0 161:122.0 162:39.0 163:70.0 168:35.0 169:71.0 170:60.0 173:61.0 174:39.0 175:61.0 181:22.0 189:146.0 190:87.0 191:168.0 193:23.0 196:19.0 198:20.0 200:29.0 204:255.0 205:381.0 206:122.0 207:141.0 210:31.0 217:3944.0 218:640.0 219:345.0 229:46.0 231:41.0 232:36.0 234:24.0 240:14.0 241:30.0 242:32.0 243:27.0 248:24.0 255:30.0 256:43.0 257:40.0 259:36.0 262:35.0 263:24.0 265:15.0 266:25.0 268:46.0 269:23.0 272:16.0 274:45.0 277:29.0 280:20.0 281:26.0 282:32.0 284:22.0 285:13.0 286:31.0 287:18.0 288:23.0 289:22.0 291:63.0 292:28.0 293:32.0 302:23.0 304:21.0 305:44.0 308:27.0 317:15.0 319:120.0 320:56.0 323:19.0 326:23.0 332:29.0 337:13.0 341:35.0 343:15.0 344:17.0 346:24.0 351:20.0 352:16.0 353:21.0 359:31.0 364:30.0 366:16.0 368:20.0 370:17.0 371:16.0 373:28.0 375:19.0 376:20.0 377:13.0 378:29.0 382:12.0 386:15.0 388:19.0 390:46.0 391:13.0 393:23.0 394:20.0 396:27.0 398:26.0 399:19.0 400:25.0 403:18.0 405:22.0 407:17.0 408:23.0 412:20.0 413:19.0 414:28.0 415:18.0 418:20.0 419:17.0 423:22.0 424:16.0 428:18.0 429:17.0 430:17.0 432:34.0 434:18.0 437:32.0 439:24.0 440:22.0 441:19.0 446:22.0 447:21.0 448:14.0 452:32.0 454:18.0 455:19.0 456:19.0 457:27.0 470:32.0 473:28.0 474:24.0 475:27.0 476:15.0 492:15.0 493:31.0 495:27.0 497:19.0 498:20.0 499:12.0 500:15.0				24448	14591	11192	17230	20934	19671	34283	15808	17060	13988	21950	18169	32202
479	472741	98	479	86:144.0 87:849.0 88:1160.0 95:25.0 96:99.0 97:138.0 98:29641.0 99:1081.0 100:626.0 101:3447.0 102:3036.0 103:8156.0 104:819.0 105:528.0 109:20.0 114:95.0 115:627.0 116:4225.0 117:7339.0 118:911.0 124:47.0 125:79.0 126:237.0 128:648.0 129:75.0 130:589.0 131:524.0 132:108.0 133:591.0 138:18.0 139:28.0 142:61.0 143:456.0 144:241.0 145:308.0 146:59.0 156:264.0 158:43.0 161:856.0 162:127.0 170:435.0 171:2189.0 173:125.0 175:71.0 187:343.0 192:42.0 200:4128.0 201:553.0 216:40.0 218:132.0 236:21.0 240:22.0 255:37.0 266:17.0 269:27.0 283:22.0 312:43.0 321:8.0 322:21.0 325:25.0 332:12.0 349:15.0 356:17.0 362:18.0 364:28.0 369:24.0 372:19.0 375:18.0 376:18.0 383:38.0 385:12.0 389:14.0 396:29.0 403:12.0 405:12.0 406:19.0 410:15.0 413:12.0 419:28.0 423:36.0 427:16.0 431:14.0 440:38.0 444:23.0 445:28.0 447:35.0 455:29.0 459:26.0 469:20.0 477:14.0 482:15.0 488:12.0 499:19.0				21920	8615	14936	22386	6743	7625	36885	11853	9501	14040	31170	5577	22032
134	974612	144	134	85:237.0 86:225.0 87:113.0 88:41.0 89:284.0 90:393.0 91:763.0 93:164.0 94:84.0 95:422.0 96:237.0 97:485.0 98:119.0 99:130.0 100:663.0 101:162.0 102:103.0 109:156.0 110:90.0 113:9.0 114:89.0 115:1137.0 116:5754.0 117:448.0 118:166.0 119:94.0 123:111.0 124:65.0 125:23.0 126:73.0 127:120.0 128:4434.0 129:482.0 130:423.0 131:12233.0 132:1190.0 133:272.0 134:106.0 136:146.0 137:50.0 138:74.0 139:25.0 140:71.0 142:495.0 143:97.0 144:5311.0 145:815.0 146:266.0 150:62.0 151:43.0 154:86.0 156:152.0 157:87.0 158:549.0 159:161.0 164:8.0 166:43.0 168:24.0 169:85.0 170:206.0 171:26.0 172:190.0 173:118.0 176:28.0 178:29.0 182:66.0 183:23.0 184:310.0 186:389.0 187:41.0 198:437.0 199:95.0 200:268.0 202:32.0 203:7.0 205:25.0 210:38.0 212:102.0 213:51.0 215:66.0 222:30.0 223:20.0 224:45.0 225:32.0 226:187.0 227:27.0 228:93.0 229:15.0 230:37.0 232:15.0 234:53.0 235:30.0 238:45.0 239:22.0 240:93.0 242:77.0 244:18.0 246:31.0 248:13.0 249:47.0 250:29.0 253:60.0 254:139.0 255:38.0 256:117.0 262:41.0 267:23.0 268:86.0 269:24.0 274:18.0 277:30.0 280:59.0 281:27.0 282:112.0 283:32.0 284:21.0 285:31.0 290:30.0 292:25.0 294:148.0 296:109.0 300:18.0 304:34.0 306:38.0 307:13.0 308:134.0 309:53.0 310:120.0 312:60.0 314:33.0 318:14.0 321:29.0 322:67.0 323:44.0 324:110.0 325:14.0 334:26.0 336:34.0 338:75.0 339:50.0 342:18.0 343:34.0 348:18.0 349:26.0 350:51.0 353:28.0 356:13.0 357:14.0 366:42.0 367:34.0 380:26.0 381:19.0 388:17.0 390:32.0 393:93.0 394:412.0 395:124.0 399:20.0 400:20.0 401:34.0 403:20.0 406:25.0 408:14.0 409:271.0 410:112.0 411:49.0 412:37.0 418:30.0 419:13.0 421:28.0 422:12.0 431:38.0 432:17.0 434:23.0 437:24.0 438:21.0 444:12.0 449:37.0 450:36.0 455:20.0 466:20.0 468:23.0 483:31.0 494:23.0				1366	3174	1348	1977	3871	6592	6117	4394	9612	2713	1412	11337	2825
