## Supplemental Data 2 for "Branched chain amino acid synthesis is coupled to TOR activation early in the cell cycle in yeast"

### Sheet: data_ba
	Compound ID confidence given by MSI levels						Label	wt_7	wt_8	wt_9	wt_10	wt_11	wt_12	bat1_19	bat1_20	bat1_21	bat1_22	bat1_23	bat1_24	MtdBlank001	MtdBlank002	PoolQC001	PoolQC002
	MSI level 1 is MSMS + accurate precursor mzrt match						Sample #	1	2	3	4	5	6	7	8	9	10	11	12	Blank	Blank	QC	QC
	MSI level 2 is accutrate precursor m/z and MSMS match but no rt match						Species	S cerevisiae	S cerevisiae	S cerevisiae	S cerevisiae	S cerevisiae	S cerevisiae	S cerevisiae	S cerevisiae	S cerevisiae	S cerevisiae	S cerevisiae	S cerevisiae			S cerevisiae	S cerevisiae
	MSI level 3 is accurate precursor mz_rt match w/o MSMS						Organ	cells	cells	cells	cells	cells	cells	cells	cells	cells	cells	cells	cells			cells	cells
	MSI level 4 is Sugar Class specific, exact sugar not confirmed with rt						Treatment	WT	WT	WT	WT	WT	WT	bat1	bat1	bat1	bat1	bat1	bat1
	MSI level 5 is unknown						File ID	Polymenis012_MX688061_negBA_wt-7-001.wiff	Polymenis004_MX688061_negBA_wt-8-002.wiff	Polymenis009_MX688061_negBA_wt-9-003.wiff	Polymenis011_MX688061_negBA_wt-10-004.wiff	Polymenis003_MX688061_negBA_wt-11-005.wiff	Polymenis001_MX688061_negBA_wt-12-006.wiff	Polymenis006_MX688061_negBA_bat1-19-007.wiff	Polymenis008_MX688061_negBA_bat1-20-008.wiff	Polymenis007_MX688061_negBA_bat1-21-009.wiff	Polymenis002_MX688061_negBA_bat1-22-010.wiff	Polymenis010_MX688061_negBA_bat1-23-011.wiff	Polymenis005_MX688061_negBA_bat1-24-012.wiff	MtdBlank001_MX688061_negBA_prePolymenis001.wiff	MtdBlank002_MX688061_negBA_postPolymenis012.wiff	PoolQC001_MX688061_negBA_prePolymenis001.wiff	PoolQC002_MX688061_negBA_postPolymenis012.wiff
	MSI level 5 is unknown						File ID	Polymenis012_MX688061_posBA_wt-7-001.wiff	Polymenis004_MX688061_posBA_wt-8-002.wiff	Polymenis009_MX688061_posBA_wt-9-003.wiff	Polymenis011_MX688061_posBA_wt-10-004.wiff	Polymenis003_MX688061_posBA_wt-11-005.wiff	Polymenis001_MX688061_posBA_wt-12-006.wiff	Polymenis006_MX688061_posBA_bat1-19-007.wiff	Polymenis008_MX688061_posBA_bat1-20-008.wiff	Polymenis007_MX688061_posBA_bat1-21-009.wiff	Polymenis002_MX688061_posBA_bat1-22-010.wiff	Polymenis010_MX688061_posBA_bat1-23-011.wiff	Polymenis005_MX688061_posBA_bat1-24-012.wiff	MtdBlank001_MX688061_posBA_prePolymenis001.wiff	MtdBlank002_MX688061_posBA_postPolymenis012.wiff	PoolQC001_MX688061_posBA_prePolymenis001.wiff	PoolQC002_MX688061_posBA_postPolymenis012.wiff
identifier	Metabolite name	Species	InChiKey	MSI level	m/z	ESI mode	RT	Peak Height	Peak Height	Peak Height	Peak Height	Peak Height	Peak Height	Peak Height	Peak Height	Peak Height	Peak Height	Peak Height	Peak Height	Peak Height	Peak Height	Peak Height	Peak Height
1.65_151.06	Xylitol	[M-H]-	HEBKCHPVOIAQTA-NGQZWQHPSA-N	3	151.06	ESI neg	1.65	1869	1481	1766	1679	1714	1360	1828	1537	1811	1896	2514	1823	34	34	1614	1686
1.85_116.07	Valine	[M-H]-	KZSNJWFQEVHDMF-BYPYZUCNSA-N	3	116.071	ESI neg	1.85	515	534	938	488	647	520	1010	748	1241	1183	1234	793	32	34	810	712
2.31_246.18	Val-Lys	[M+H]+	JKHXYJKMNSSFFL-IUCAKERBSA-N	3	246.179	ESI pos	2.309	2133	2181	2164	2127	2035	1493	2351	2343	2368	2126	3319	2381	177	176	2523	2197
2.24_255.14	Val-His	[M+H]+	BNQVUHQWZGTIBX-IUCAKERBSA-N	3	255.144	ESI pos	2.244	1794	1656	2606	1235	1965	1578	2728	1787	3190	2379	3636	2802	131	101	2643	2456
2.28_274.18	Val-Arg	[M+H]+	IBIDRSSEHFLGSD-YUMQZZPRSA-N	3	274.185	ESI pos	2.276	3967	4120	4527	3855	4034	3103	3819	3800	4082	3505	4947	4559	38	65	3733	4141
1.86_187.11	Val-Ala	[M-H]-	HSRXSKHRSXRCFC-WDSKDSINSA-N	3	187.108	ESI neg	1.86	1558	1736	1569	1650	1719	1394	1597	1579	1556	1769	1588	1959	55	56	1676	1596
0.22_281.25	Vaccenic acid	[M-H]-	UWHZIFQPPBDJPM-FPLPWBNLSA-N	3	281.247	ESI neg	0.222	3934	6962	4506	5774	6035	5843	3569	4441	4471	4299	7373	6793	1004	826	5391	6271
2.46_606.07	Uridine-5-diphosphoacetylglucosamine	[M-H]-	LFTYTUAZOPRMMI-MPIASZHXSA-N	3	606.073	ESI neg	2.46	18264	14587	42877	16345	16169	12392	39229	14758	59794	44514	69750	28761	10	236	20559	18776
2.50_565.04	Uridine diphosphate galactose	[M-H]-	HSCJRCZFDFQWRP-ABVWGUQPSA-N	3	565.044	ESI neg	2.503	14063	15963	12328	16652	14706	8862	15275	12686	10343	12352	10300	15081	6	140	11138	11705
2.25_323.03	Uridine 5'-monophosphate	[M-H]-	DJJCXFVJDGTHFX-XVFCMESISA-N	3	323.028	ESI neg	2.252	6998	6009	10249	6767	7025	5036	8984	5774	11667	11714	10274	10393	215	226	7157	8237
1.07_243.06	Uridine	[M-H]-	DRTQHJPVMGBUCF-XVFCMESISA-N	3	243.062	ESI neg	1.066	23732	23614	28719	24573	23310	21692	28222	20895	35357	29496	36879	31137	316	199	27629	26789
2.27_325.04	UMP	[M+H]+	DJJCXFVJDGTHFX-XVFCMESISA-N	3	325.038	ESI pos	2.266	960	645	1341	776	738	644	1136	698	1447	1118	1503	1113	83	63	1105	1083
1.86_180.06	Tyrosine	[M-H]-	OUYCCCASQSFEME-QMMMGPOBSA-N	3	180.06	ESI neg	1.859	42125	62864	18663	51408	55359	42527	17304	51245	12912	19264	10705	24529	294	536	36763	34078
2.27_338.18	Tyr-Arg	[M+H]+	JXNRXNCCROJZFB-RYUDHWBXSA-N	3	338.177	ESI pos	2.273	1558	1237	1242	1076	1037	984	1270	1081	1241	1059	1626	1313	195	326	1223	1123
1.65_203.08	Tryptophan	[M-H]-	QIVBCDIJIAJPQS-VIFPVBQESA-N	3	203.08	ESI neg	1.65	1250	1268	1561	1270	1361	1196	1311	1073	1544	1676	1402	1466	79	37	1389	1430
1.99_118.05	Threonine	[M-H]-	AYFVYJQAPQTCCC-GBXIJSLDSA-N	3	118.051	ESI neg	1.985	39599	44246	40305	44030	44402	34344	39810	39072	39056	43125	40070	42112	308	167	43075	39539
2.23_248.12	Thr-Gln	[M+H]+	BWUHENPAEMNGQJ-UHFFFAOYSA-N	3	248.121	ESI pos	2.233	692	592	853	480	477	495	852	574	1131	795	1156	972	27	33	785	789
2.23_235.10	Thr-Asp	[M+H]+	IOWJRKAVLALBQB-IWGUZYHVSA-N	3	235.101	ESI pos	2.225	1195	1772	505	1843	1069	785	310	1184	168	300	140	647	21	45	1118	950
2.43_276.16	Thr-Arg	[M+H]+	HYLXOQURIOCKIH-VQVTYTSYSA-N	3	276.163	ESI pos	2.427	8231	8022	7950	8663	7187	4862	7792	7135	6945	6299	8815	8685	16	94	8604	8455
1.61_265.11	Thiamine cation	[Cat]+	JZRWCGZRTZMZEH-UHFFFAOYSA-N	2	265.111	ESI pos	1.608	198710	180490	212866	204256	147874	123336	207829	160616	181006	192799	209988	171979	84	158	204510	208882
2.03_341.11	Sucrose	[M-H]-	CZMRCDWAGMRECN-UGDNZRGBSA-N	3	341.107	ESI neg	2.026	5010	7211	2726	10063	11139	7045	2893	9874	21137	4645	4035	6554	3628	3258	8054	7534
1.78_179.05	Sorbose	[M-H]-	BJHIKXHVCXFQLS-OTWZMJIISA-N	3	179.055	ESI neg	1.782	3769	5511	2218	5374	5830	4226	3789	4675	6560	3314	1957	5201	372	1203	4163	4500
1.86_181.07	Sorbitol	[M-H]-	FBPFZTCFMRRESA-JGWLITMVSA-N	3	181.071	ESI neg	1.86	38198	36027	75198	34803	34032	30099	84547	35556	127627	95808	161360	60745	3561	7207	41928	38606
2.09_106.05	Serine	[M+H]+	MTCFGRXMJLQNBG-REOHCLBHSA-N	3	106.049	ESI pos	2.088	728	577	842	785	482	471	1093	718	1021	689	701	725	35	16	832	638
2.09_104.04	Serine	[M-H]-	MTCFGRXMJLQNBG-REOHCLBHSA-N	3	104.035	ESI neg	2.091	5727	5922	6152	6182	6316	5316	6885	5873	6282	7139	6627	7065	302	223	6220	6131
2.29_219.06	Ser-Asp	[M-H]-	VBKBDLMWICBSCY-IMJSIDKUSA-N	3	219.063	ESI neg	2.292	1139	1381	1056	1652	1112	621	993	1208	899	1058	971	1307	31	27	1007	1066
2.44_399.14	S-Adenosyl-methionine	[M+H]+	MEFKEPWMEQBLKI-AIRLBKTGSA-N	3	399.141	ESI pos	2.438	53820	35360	63081	40686	38361	34640	67479	39253	74542	43848	62659	57764	145	7514	47661	47819
2.13_385.13	S-Adenosyl-homocysteine	[M+H]+	ZJUKTBDSGOFHSH-WFMPWKQPSA-N	3	385.126	ESI pos	2.134	13578	9498	19107	9536	8866	7439	21940	10482	21100	15430	21912	11608	150	144	14317	14905
1.26_87.01	Pyruvic acid	[M-H]-	LCTONWCANYUPML-UHFFFAOYSA-N	3	87.008	ESI neg	1.26	3233	3397	3491	3649	3912	3097	4194	3472	3707	4033	3680	3543	642	554	3671	3615
2.12_128.04	Pyroglutamic acid	[M-H]-	ODHCTXKNWHHXJC-VKHMYHEASA-N	3	128.036	ESI neg	2.125	94588	84941	94245	84167	85101	69480	93990	78523	96668	104337	93920	97424	598	921	84695	94326
0.56_119.03	Purine	[M-H]-	KDCGOANMDULRCW-UHFFFAOYSA-N	3	119.031	ESI neg	0.56	1494	1686	1245	1649	1654	1384	1396	1479	1169	1354	1156	1499	103	78	1393	1307
1.66_243.06	Pseudouridine	[M-H]-	PTJWIQPHWPFNBW-GBNDHIKLSA-N	3	243.063	ESI neg	1.66	18393	19873	20085	21331	17862	16700	20161	17915	19697	21473	20511	18486	46	27	19226	20756
1.86_116.07	Proline	[M+H]+	ONIBWKKTOPOVIA-BYPYZUCNSA-N	3	116.069	ESI pos	1.862	26476	22267	29929	20386	20002	14443	31889	21656	29912	28003	31300	27970	501	184	30850	21993
1.72_229.15	Pro-Ile	[M+H]+	OCYROESYHWUPBP-VGMNWLOBSA-N	3	229.152	ESI pos	1.715	948	917	1117	1039	971	758	1270	1109	1221	1166	1512	1119	116	104	1384	1154
2.26_253.13	Pro-His	[M+H]+	BEPSGCXDIVACBU-UHFFFAOYSA-N	3	253.129	ESI pos	2.26	1398	1310	1698	1377	1297	929	1432	1162	1534	1249	2015	1459	154	69	1411	1384
1.86_187.11	Pro-Ala	[M+H]+	FELJDCNGZFDUNR-WDSKDSINSA-N	3	187.113	ESI pos	1.864	124119	130872	34489	106140	81618	82702	33320	115106	18536	27622	15977	45870	11208	10277	101034	94573
2.47_96.96	Phosphoric acid	[M-H]-	NBIIXXVUZAFLBC-UHFFFAOYSA-N	3	96.9611	ESI neg	2.474	506322	630231	305153	592357	573790	469560	325504	519689	216823	326822	163714	387818	31695	30845	426646	433110
2.24_166.98	Phosphoenolpyruvic acid	[M-H]-	DTBNBXWJWCWCIK-UHFFFAOYSA-N	3	166.975	ESI neg	2.243	463	697	536	1032	793	273	541	573	418	549	346	783	32	38	433	608
1.65_164.07	Phenylalanine	[M-H]-	COLNVLDHVKWLRT-QMMMGPOBSA-N	3	164.071	ESI neg	1.651	20997	18611	25751	18060	19981	18167	23541	18762	26371	27413	25656	23942	234	120	22107	22542
1.95_278.12	Phe-Asn	[M-H]-	BXNGIHFNNNSEOS-UWVGGRQHSA-N	3	278.122	ESI neg	1.947	2928	3510	1032	5653	2455	912	583	2703	515	780	320	1221	87	89	1584	1708
2.14_322.19	Phe-Arg	[M+H]+	OZILORBBPKKGRI-RYUDHWBXSA-N	3	322.186	ESI pos	2.14	1114	718	962	936	786	645	1097	910	1084	904	1327	951	73	86	1102	1086
0.79_218.10	Pantothenic acid	[M-H]-	GHOKWGTUZJEAQD-ZETCQYMHSA-N	3	218.101	ESI neg	0.789	1542	1580	1630	1656	1771	1297	1476	1501	1732	1808	1761	1830	20	28	1617	1679
2.35_131.08	Ornithine	[M-H]-	AHLPHDHHMVZTML-BYPYZUCNSA-N	3	131.083	ESI neg	2.347	60521	57445	64362	61473	61279	47967	60833	56261	64225	65623	59759	65822	102	690	60044	63065
1.02_122.02	Nicotinic acid	[M-H]-	PVNIIMVLHYAWGP-UHFFFAOYSA-N	3	122.024	ESI neg	1.024	1968	1893	2039	1865	2038	1908	2264	1638	2166	2506	2500	3067	209	169	2084	2068
1.78_123.05_1.78_255.10	Nicotinamide riboside cation	[Cat-C5H8O4]+_[Cat]+		2	123.0549_255.0964	ESI pos	1.783	158681	157315	133574	130589	133117	112479	116668	152102	82746	97006	69358	127511	237	368	152205	125065
0.32_123.05	Nicotinamide	[M+H]+	DFPAKSUCGFBDDF-UHFFFAOYSA-N	3	123.054	ESI pos	0.32	10293	7078	15210	13052	2885	6119	7718	10140	6800	10316	8104	10755	1032	428	9080	8991
2.19_188.17	N8-Acetylspermidine	[M+H]+	FONIWJIDLJEJTL-UHFFFAOYSA-N	3	188.174	ESI pos	2.189	4878	4420	4150	4391	3983	4110	5101	4078	4407	3599	3575	4773	161	193	4381	4752
1.98_447.15	N,N'-Diacetylchitobiose	[M+Na]+	PLJAKLUDUPBLGD-VLWZLFBZSA-N	2	447.155	ESI pos	1.976	6108	6620	8102	5759	4534	5982	8543	5906	9679	7046	10206	7505	55	41	9361	7170
2.20_203.15	N,N-Dimethylarginine	[M+H]+	NWGZOALPWZDXNG-UHFFFAOYSA-N	3	203.15	ESI pos	2.199	17326	16148	17049	16058	13866	12255	19533	14861	18644	17062	20253	18374	172	180	16482	17838
1.68_130.09	N-Methylvaline	[M-H]-	AKCRVYNORCOYQT-UHFFFAOYSA-N	3	130.087	ESI neg	1.679	6763	6371	8421	6428	6378	6555	8781	6156	9993	9485	8094	9002	148	37	8276	7296
1.99_120.06	N-Methylserine	[M+H]+	PSFABYLDRXJYID-VKHMYHEASA-N	3	120.065	ESI pos	1.988	12300	8313	12998	10274	8760	8172	14259	9903	12639	11769	15320	12172	99	71	11755	11565
2.08_162.08	N-Methylglutamic acid	[M+H]+	XLBVNMSMFQMKEY-UHFFFAOYSA-N	3	162.075	ESI pos	2.081	17321	26882	3266	37694	16334	6110	1343	19868	400	1590	643	3395	19	305	13479	12240
2.13_102.06	N-Methylalanine	[M-H]-	GDFAOVXKHJXLEI-VKHMYHEASA-N	3	102.056	ESI neg	2.126	27340	24806	28772	24629	24321	20717	26831	24281	27913	30105	28456	28582	143	250	26525	27895
1.95_187.11	N-epsilon-Acetyllysine	[M-H]-	DTERQYGMUDWYAZ-ZETCQYMHSA-N	3	187.107	ESI neg	1.946	16415	17621	16294	16152	17788	13598	16899	14766	17226	18473	16046	16739	141	62	16503	16433
2.29_308.10	N-Acetylneuraminic acid	[M-H]-	SQVRNKJHWKZAKO-LUWBGTNYSA-N	3	308.098	ESI neg	2.285	42216	82485	8226	141374	46546	15022	2219	57985	667	4868	343	13039	94	185	27288	29375
1.70_220.08	N-Acetylmannosamine	[M-H]-	OVRNDRQMDRJTHS-ZTVVOAFPSA-N	3	220.083	ESI neg	1.702	967	907	923	1018	935	737	899	749	1084	1091	1120	1032	20	35	788	1029
1.95_196.07	N-Acetylhistidine	[M-H]-	KBOJOGQFRVVWBH-ZETCQYMHSA-N	3	196.071	ESI neg	1.953	3544	3585	3406	4034	3794	2509	3480	2878	3732	3650	3163	3793	22	52	3474	3423
1.83_220.08	N-Acetylglucosamine	[M-H]-	OVRNDRQMDRJTHS-RTRLPJTCSA-N	3	220.082	ESI neg	1.832	982	770	1237	821	1048	708	1123	566	1573	1607	1543	1251	41	34	1229	1068
2.47_186.08_2.47_204.08	N-Acetyl-D-glucosamine	[M+H-2H2O]+_[M+H-H2O]+		2	186.0752_204.0837	ESI pos	2.472	44994	39703	15446	42908	28770	24993	20909	31551	9700	19852	9209	30767	17	37	40844	35256
1.96_217.13	N-.alpha.-Acetyl-L-arginine	[M+H]+	SNEIUMQYRCDYCH-LURJTMIESA-N	2	217.128	ESI pos	1.958	40282	36925	45444	45780	35583	32401	46631	39714	46079	40704	53224	42360	268	191	46434	40441
0.30_183.03	Methylgallate	[M-H]-	FBSFWRHWHYMIOG-UHFFFAOYSA-N	3	183.029	ESI neg	0.305	140	125	187	87	124	111	127	147	147	882	2410	105	229	89	417	360
1.04_73.03	Methylacetate	[M-H]-	KXKVLQRXCPHEJC-UHFFFAOYSA-N	3	73.0293	ESI neg	1.043	21841	23761	22116	22691	25151	18221	23225	21674	22197	23635	20932	23716	2140	1691	21534	21904
1.78_148.04	Methionine	[M-H]-	FFEARJCKVFRZRR-BYPYZUCNSA-N	3	148.044	ESI neg	1.78	1991	1736	1868	1590	1627	1535	2400	1569	2825	2530	2342	2296	26	8	2014	1966
1.99_278.12	Met-Gln	[M+H]+	MUMXFARPYQTTSL-BQBZGAKWSA-N	3	278.123	ESI pos	1.992	2177	2454	621	4246	1472	581	237	2492	85	279	48	638	24	34	1171	1707
2.36_503.16	Maltotriose	[M-H]-	FYGDTMLNYKFZSV-DZOUCCHMSA-N	3	503.159	ESI neg	2.36	26	51	48	187	286	37	31	68	2853	96	49	70	115	165	352	334
2.38_147.11	Lysine	[M+H]+	KDXKERNSBIXSRK-YFKPBYRVSA-N	3	147.112	ESI pos	2.376	116701	90387	110978	95475	88334	80210	109212	95455	113420	96981	121773	104982	309	2277	119114	117243
2.44_248.16	Lys-Thr	[M+H]+	ZOKVLMBYDSIDKG-UHFFFAOYSA-N	3	248.159	ESI pos	2.437	1726	1311	2127	1495	1300	1185	2079	1419	2243	1479	2393	2060	226	169	2050	1767
1.68_132.10	Leucine	[M+H]+	ROHFNLRQFUQHCH-YFKPBYRVSA-N	3	132.099	ESI pos	1.679	9810	7679	11159	8162	7014	8013	11873	8651	12214	10654	12593	10722	324	167	10853	10388
2.44_275.13	L-Saccharopine	[M-H]-	ZDGJAHTZVHVLOT-UHFFFAOYSA-N	2	275.126	ESI neg	2.442	6203	5679	15335	7851	10701	5729	25755	7802	42889	19021	43312	22772	6	152	14647	15357
1.66_209.09	Kynurenine	[M+H]+	YGPSJZOEDVAXAB-QMMMGPOBSA-N	3	209.088	ESI pos	1.658	917	782	1230	1013	973	673	1393	919	1375	1264	1496	1262	215	294	1096	1286
1.47_188.03	Kynurenic acid	[M-H]-	HCZHHEIFKROPDY-UHFFFAOYSA-N	3	188.035	ESI neg	1.468	764	1107	578	991	1114	693	781	934	579	785	676	949	39	14	798	782
1.72_130.09	Isoleucine	[M-H]-	AGPKZVBTJJNPAG-WHFBIAKZSA-N	3	130.086	ESI neg	1.721	4433	4091	5393	3785	4085	3873	5254	3958	5496	5744	5313	6002	75	44	3951	4915
1.94_179.06	Inositol	[M-H]-	CDAISMWEOUEBRE-UHFFFAOYSA-N	3	179.056	ESI neg	1.943	5985	13745	1005	12649	9310	6049	904	8459	612	997	339	1771	73	142	5362	5235
1.49_267.07	Inosine	[M-H]-	UGQMRVRMYYASKQ-KQYNXXCUSA-N	3	267.073	ESI neg	1.486	31732	33943	28539	34012	31741	25198	28386	26614	25349	30086	23038	28463	28	28	27610	29091
1.94_217.12	Ile-Ser	[M-H]-	TWVKGYNQQAUNRN-ACZMJKKPSA-N	3	217.117	ESI neg	1.939	3141	3096	3516	2913	3414	2517	4105	2901	4137	3909	3898	4214	94	64	3363	3243
2.23_260.19	Ile-Lys	[M+H]+	UWBDLNOCIDGPQE-UHFFFAOYSA-N	3	260.194	ESI pos	2.227	5076	4218	7619	4015	3662	4001	8695	4240	9377	6489	9353	7826	108	84	5834	5998
2.15_267.14	Ile-His	[M-H]-	QNBYCZTZNOVDMI-HGNGGELXSA-N	3	267.144	ESI neg	2.152	742	757	1039	689	909	722	980	732	873	932	1148	1202	6	6	707	750
2.20_288.20	Ile-Arg	[M+H]+	HYXQKVOADYPQEA-CIUDSAMLSA-N	3	288.202	ESI pos	2.198	6423	7614	5985	6804	6455	4515	7654	6622	6452	5576	7721	7964	73	130	6415	7099
1.02_137.04	Hypoxanthine	[M+H]+	FDGQSTZJBFJUBT-UHFFFAOYSA-N	3	137.044	ESI pos	1.025	31019	30349	39032	34045	31143	25441	42434	30943	46170	36632	55002	40598	845	823	41520	37007
2.30_154.06	Histidine	[M-H]-	HNDVDQJCIGZPNO-YFKPBYRVSA-N	3	154.061	ESI neg	2.303	22100	19948	25353	17795	20685	18906	25916	19038	24635	26460	25158	24742	136	474	20513	23510
2.12_255.14	His-Val	[M+H]+	VLDVBZICYBVQHB-IUCAKERBSA-N	3	255.144	ESI pos	2.118	2815	1801	3078	1760	1605	1484	3394	1453	3464	2609	3325	2203	92	91	2041	2322
2.14_319.15	His-Tyr	[M+H]+	HTOOKGDPMXSJSY-STQMWFEESA-N	3	319.145	ESI pos	2.138	1497	1433	2075	2549	1149	1081	2471	1363	1992	1875	2176	1774	49	43	1845	1368
2.42_243.11	His-Ser	[M+H]+	KRBMQYPTDYSENE-UHFFFAOYSA-N	3	243.108	ESI pos	2.415	835	786	889	846	628	575	990	590	1022	725	1128	928	48	53	794	890
1.99_269.16	His-Ile	[M+H]+	IDXZDKMBEXLFMB-HGNGGELXSA-N	2	269.157	ESI pos	1.987	7756	5123	9237	6425	5524	4906	10664	6295	9180	7419	11936	9435	109	89	8187	8048
2.07_293.14	His-His	[M+H]+	SGCGMORCWLEJNZ-UWVGGRQHSA-N	3	293.143	ESI pos	2.073	2340	2026	2797	1785	1489	1779	3420	1372	1875	2466	2110	2618	23	19	2188	2482
2.29_227.11	His-Ala	[M+H]+	FRJIAZKQGSCKPQ-FSPLSTOPSA-N	3	227.114	ESI pos	2.294	2574	2145	2735	2476	2206	1741	2581	2347	2918	2758	3002	2676	54	82	2480	2671
2.40_362.05	Guanosine-5'-monophosphate	[M-H]-	RQFCJASXJCIDSX-UUOKFMHZSA-N	3	362.049	ESI neg	2.404	4789	4240	5942	5035	4930	3632	5296	3891	5322	5854	4649	6171	10	228	4423	4673
2.57_604.07	Guanosine 5'-diphospho-.alpha.-D-mannose	[M-H]-	MVMSCBBUIHUTGJ-JXEVKEIRSA-N	2	604.065	ESI neg	2.569	1936	2182	1523	2020	2286	1351	1998	1861	1013	1563	1081	2106	6	200	1269	1712
1.72_282.08	Guanosine	[M-H]-	NYHBQMYGNKIUIF-UUOKFMHZSA-N	3	282.083	ESI neg	1.722	1832	1819	2282	1871	1982	1705	2048	1629	2246	2662	2380	2983	10	20	1780	2079
1.72_306.08_1.72_284.10	Guanosine	[M+Na]+_[M+H]+		3	306.0774_284.0978	ESI pos	1.7235	6991	5329	8929	7045	6436	7042	8398	6947	8578	8940	9009	10392	75	89	9990	6826
1.53_152.06	Guanine	[M+H]+	UYTPUPDQBNUYGX-UHFFFAOYSA-N	3	152.056	ESI pos	1.529	817	719	1105	712	897	958	1076	850	1652	1245	1639	1318	283	234	1312	1153
2.10_296.06_2.09_280.09_2.10_258.11	Glycerophosphocholine	[M+K]+_[M+Na]+_[M+H]+	SUHOQUVVVLNYQR-MRVPVSSYSA-N	2	296.0642_280.0915_258.1101	ESI pos	2.09833	2669822	2597264	2171389	2813633	2521056	2722259	2018329	2667352	1991819	1900084	2523600	2885500	2169	5483	2865847	2536832
1.86_89.02	Glyceraldehyde	[M-H]-	MNQZXJOMYWMBOU-UHFFFAOYSA-N	3	89.0239	ESI neg	1.862	38478	56374	13359	45133	51058	36508	11760	40626	6482	12917	4165	18393	1387	1591	31707	27146
2.18_175.07	Gly-Thr	[M-H]-	OLIFSFOFKGKIRH-WUJLRWPWSA-N	3	175.071	ESI neg	2.181	1124	1170	1110	960	1032	909	1125	1022	1063	1344	1061	1242	16	9	1179	1021
2.44_213.10	Gly-His	[M+H]+	YIWFXZNIBQBFHR-UHFFFAOYSA-N	3	213.096	ESI pos	2.435	1008	817	1124	867	665	705	1121	727	1212	1039	1327	928	102	130	1137	1091
2.25_189.05	Gly-Asp	[M-H]-	SCCPDJAQCXWPTF-VKHMYHEASA-N	3	189.05	ESI neg	2.249	1522	1536	1733	1383	1694	1224	1795	1353	1865	2043	2036	2130	44	54	1296	1435
2.44_232.14	Gly-Arg	[M+H]+	JLXVRFDTDUGQEE-UHFFFAOYSA-N	3	232.139	ESI pos	2.439	6518	4572	9575	4877	4378	4401	9098	4598	10711	6785	10441	7633	169	355	8290	7806
2.08_147.08	Gly-Ala	[M+H]+	VPZXBVLAVMBEQI-VKHMYHEASA-N	3	147.076	ESI pos	2.075	151974	116178	145624	131840	113283	90238	145672	129970	141786	128557	138534	132046	175	252	138733	136443
2.56_613.15	Glutathione, oxidized	[M+H]+	YPZRWBKMTBYPTK-BJDJZHNGSA-N	2	613.154	ESI pos	2.558	9477	8123	9027	8331	6652	6622	9054	7368	9651	7569	10543	9135	551	1970	5633	7861
2.20_306.08	Glutathione (reduced)	[M-H]-	RWSXRVCMGQZWBV-WDSKDSINSA-N	3	306.077	ESI neg	2.204	313140	229012	335442	270754	293249	198398	375154	284136	325070	357480	306958	337756	419	6226	251177	318333
2.56_611.14	Glutathione (oxidized)	[M-H]-	YPZRWBKMTBYPTK-BJDJZHNGSA-N	3	611.143	ESI neg	2.558	16243	17284	18750	17723	16037	10593	18169	14113	18643	16995	19512	21465	547	3068	9464	13890
0.69_131.04	Glutaric acid	[M-H]-	JFCQEDHGNNZCLN-UHFFFAOYSA-N	3	131.035	ESI neg	0.686	23447	27116	26142	28709	30628	19534	29847	24626	28059	28654	26283	31953	2157	2387	24988	26547
2.08_145.06	Glutamine	[M-H]-	ZDXPYRJPNDTMRX-VKHMYHEASA-N	3	145.063	ESI neg	2.076	310129	300392	319603	274346	319294	264848	325817	270589	301726	329542	296330	337528	480	501	297393	310673
2.12_146.05	Glutamic acid	[M-H]-	WHUUTDBJXJRKMK-VKHMYHEASA-N	3	146.046	ESI neg	2.125	491476	467873	505449	454885	465241	377474	500841	418787	531725	555025	498863	523350	2484	4481	466863	497778
2.43_259.02	Glucose-6-phosphate	[M-H]-	NBSCHQHZLSJFNQ-GASJEMHNSA-N	3	259.022	ESI neg	2.434	8574	6938	6770	7375	7926	6144	7046	6670	3590	7052	2222	9120	123	279	5500	6435
1.86_179.06	Glucose	[M-H]-	GZCGUPFRVQAUEE-SLPGGIOYSA-N	3	179.058	ESI neg	1.861	595663	896568	190812	736952	805163	596369	175590	741620	89815	192248	52694	287804	3080	6847	508951	460513
1.86_294.15	Gln-Phe	[M+H]+	VHLZDSUANXBJHW-QWRGUYRKSA-N	3	294.151	ESI pos	1.864	1751	1904	716	3812	1192	578	229	1850	70	337	25	543	16	32	946	1354
2.26_276.11	Gln-Glu	[M+H]+	OWOFCNWTMWOOJJ-WDSKDSINSA-N	3	276.115	ESI pos	2.26	1351	1058	1826	821	981	886	1732	961	2068	1646	2173	1815	6	21	1253	1361
0.69_153.02	Gentisinic acid	[M-H]-	WXTMDXOMEHJXQO-UHFFFAOYSA-N	3	153.017	ESI neg	0.687	1236	1374	1199	1301	1358	1029	1311	1226	1195	1441	1171	1768	242	209	1217	1365
2.36_274.10	gamma-Glutamylglutamine	[M-H]-	JBFYFLXEJFQWMU-WDSKDSINSA-N	3	274.104	ESI neg	2.364	1889	1685	1932	1793	1744	1475	2180	1529	1971	2316	1818	1970	6	14	1887	1921
2.21_251.07	gamma-Glutamyl-cysteine	[M+H]+	RITKHVBHSGLULN-WHFBIAKZSA-N	3	251.068	ESI pos	2.21	3616	2564	3947	2521	2271	1974	5103	3447	4001	3608	5039	3396	17	70	3150	3368
1.04_117.02	Erythronolactone	[M-H]-	SGMJBNSHAZVGMC-PWNYCUMCSA-N	3	117.019	ESI neg	1.042	166362	177926	173260	174353	185333	143880	176485	163890	175715	183750	169706	183450	13125	12784	168703	169485
2.21_332.07	dAMP	[M+H]+	KHWCHTKSEGGWEX-RRKCRQDMSA-N	3	332.074	ESI pos	2.206	1713	1426	1797	1266	1401	1139	2725	1597	2194	1764	1878	1786	22	96	1651	1698
2.03_387.11	D-(+)-Trehalose	[M+CHO2]-	HDTRYLNUVZCQOY-LIZSDCNHSA-N	4	387.113	ESI neg	2.026	4822	6659	2603	10053	12077	7535	3441	10865	24851	5125	4604	7340	4925	3878	8313	8341
2.41_322.04	Cytidine-5'-monophosphate	[M-H]-	IERHLVCPSMICTF-XVFCMESISA-N	3	322.043	ESI neg	2.414	917	750	1106	952	996	695	963	839	1030	1207	1007	1216	16	48	900	1042
2.48_489.11	Cytidine 5'-diphosphocholine	[M+H]+	RZZPDXZPRHQOCG-OJAKKHQRSA-N	2	489.106	ESI pos	2.479	4584	4166	4919	5033	3627	2814	4549	4218	5959	4560	6411	4513	0	165	5071	4895
2.46_221.06	Cystathionine	[M-H]-	ILRYLPWNYFXEMH-WHFBIAKZSA-N	3	221.06	ESI neg	2.458	584	439	920	436	532	484	858	509	1011	787	1146	842	15	30	596	638
2.44_540.05	Cyclic adenosine diphosphate ribose	[M-H]-	BQOHYSXSASDCEA-AUFQSWFVSA-N	2	540.052	ESI neg	2.435	18483	17277	16930	18393	16336	11956	18631	14634	17641	17833	18904	19175	40	1712	14934	16963
2.14_176.10	Citrulline	[M+H]+	RHGKLRLOHDJJDR-BYPYZUCNSA-N	3	176.102	ESI pos	2.14	5802	4591	7890	5037	5101	3500	8405	5540	8661	6177	8271	4443	447	474	6798	6445
1.10_104.11	Choline	[M]+	OEYIOHPDSNJKLS-UHFFFAOYSA-N	3	104.107	ESI pos	1.096	37088	70620	54077	112368	191388	71444	213715	92210	47875	75215	233741	627776	5147	5078	257106	164134
1.70_353.09	Chlorogenic acid	[M-H]-	CWVRJTMFETXNAD-JUHZACGLSA-N	3	353.09	ESI neg	1.698	32	16	27	15	28	14	1307	32	1156	54	59	151	15	27	240	229
2.13_341.11	Cellobiose B	[M-H]-	GUBGYTABKSRVRQ-QRZGKKJRSA-N	3	341.107	ESI neg	2.134	686	1376	488	802	1233	593	476	726	6134	446	262	557	217	637	1047	1070
2.08_341.10	Cellobiose A	[M-H]-	GUBGYTABKSRVRQ-QRZGKKJRSA-N	3	341.104	ESI neg	2.079	2380	3398	962	2675	3371	2315	896	2787	8457	1007	472	1321	326	948	1799	2192
0.38_207.07	Benzylsuccinic acid	[M-H]-	GTOFKXZQQDSVFH-UHFFFAOYSA-N	3	207.066	ESI neg	0.384	332	241	446	489	564	902	523	647	4040	2219	479	435	365	350	1016	941
2.24_134.04	Aspartic acid	[M+H]+	CKLJMWTZIZZHCS-REOHCLBHSA-N	3	134.042	ESI pos	2.24	6139	3765	6343	3647	3689	3523	6050	4249	5858	5061	6388	5520	34	92	4587	5681
2.40_260.09	Asp-Gln	[M-H]-	GSMPSRPMQQDRIB-WHFBIAKZSA-N	3	260.087	ESI neg	2.399	1059	798	964	887	941	920	938	784	986	926	794	1054	6	10	881	889
2.35_173.11	Arginine	[M-H]-	ODKSFYDXXFIFQN-BYPYZUCNSA-N	3	173.106	ESI neg	2.345	185817	177785	202629	190466	189961	153131	189908	168122	201049	206680	189782	203546	310	2032	182893	191712
2.45_304.16	Arg-Glu	[M+H]+	HFKJBCPRWWGPEY-UHFFFAOYSA-N	3	304.157	ESI pos	2.449	1624	1276	2381	1196	1248	1155	2659	1210	3238	2016	3313	2511	31	72	1766	2146
2.40_246.16	Arg-Ala	[M+H]+	WVRUNFYJIHNFKD-UHFFFAOYSA-N	3	246.156	ESI pos	2.404	4544	4483	4629	4848	3701	3162	4558	4370	4907	3582	4650	5351	74	172	4434	5276
1.95_90.05	Alanine	[M+H]+	UCMIRNVEIXFBKS-UHFFFAOYSA-N	3	90.0539	ESI pos	1.946	2557	2407	2532	2607	2110	1801	2661	2392	2607	3008	3110	2163	15	17	2835	2568
2.10_189.09	Ala-Thr	[M-H]-	BUQICHWNXBIBOG-UHFFFAOYSA-N	3	189.086	ESI neg	2.099	809	882	866	1022	1055	639	908	904	1140	1045	967	1141	50	49	876	992
2.22_217.08	Ala-Glu	[M-H]-	VYZAGTDAHUIRQA-WHFBIAKZSA-N	3	217.082	ESI neg	2.218	4230	7364	2381	12263	4584	2234	2036	4321	1903	2405	1605	2622	39	20	2917	3166
2.01_159.08	Ala-Ala	[M-H]-	DEFJQIDDEAULHB-IMJSIDKUSA-N	3	159.077	ESI neg	2.012	592	644	687	751	739	526	825	701	880	908	854	1202	47	20	707	741
0.98_268.10	Adenosine	[M+H]+	OIRDTQYFTABQOQ-KQYNXXCUSA-N	3	268.102	ESI pos	0.981	11169	11541	7509	9832	8419	10768	5257	8423	7714	8140	4863	15531	284	211	10534	9010
0.97_136.06	Adenine	[M+H]+	GFFGJBXGBJISGV-UHFFFAOYSA-N	3	136.06	ESI pos	0.975	1081	1073	671	816	749	954	539	819	830	751	484	1289	111	109	911	768
1.70_204.12	Acetylcarnitine	[M]+	RDHQFKQIGNGIED-MRVPVSSYSA-O	3	204.119	ESI pos	1.703	256	1277	220	262	327	194	203	197	642	291	289	402	179	165	470	485
1.83_162.07	Acetyl-L-threonine	[M+H]+	PEDXUVCGOLSNLQ-WUJLRWPWSA-N	2	162.073	ESI pos	1.826	8207	6792	7764	6651	6431	5710	9443	7003	7703	7623	9718	7736	6	8	8874	8716
0.38_298.10	5'-Methylthioadenosine	[M+H]+	WUUGFSXJNOTRMR-IOSLPCCCSA-N	3	298.096	ESI pos	0.381	26464	29866	29357	45685	24243	16361	20833	26950	19811	23466	18499	25942	102	27	30983	26048
1.61_144.05	5-(2-Hydroxyethyl)-4-methylthiazole	[M+H]+	BKAWJIRCKVUVED-UHFFFAOYSA-N	2	144.045	ESI pos	1.608	21433	20249	23874	22377	16351	13145	23360	17579	19435	20624	22798	18356	8	19	22400	22310
0.41_150.05	4-Hydroxymandelonitrile	[M+H]+	HOOOPXDSCKBLFG-UHFFFAOYSA-N	3	150.052	ESI pos	0.406	1892	1383	2420	1440	1618	1812	2689	1525	3464	2362	3651	2680	70	118	2659	2356
1.82_146.09	4-Guanidinobutyric acid	[M+H]+	TUHVEAJXIMEOSA-UHFFFAOYSA-N	3	146.092	ESI pos	1.822	800	919	584	726	906	757	815	846	2077	1037	1144	1094	414	355	1148	1056
1.77_138.05	4-Aminobenzoic acid	[M+H]+	ALYNCZNDIQEVRV-UHFFFAOYSA-N	3	138.054	ESI pos	1.768	485	429	390	1964	828	2151	703	532	72635	1686	1092	1182	829	719	7613	6889
1.79_225.09	3-Hydroxykynurenine	[M+H]+	VCKPUUFAIGNJHC-UHFFFAOYSA-N	3	225.087	ESI pos	1.794	1187	1011	1106	919	892	793	1094	903	1193	892	1219	980	52	9	1026	895
1.98_197.09	3-Aminotyrosine	[M+H]+	POGSZHUEECCEAP-UHFFFAOYSA-N	3	197.089	ESI pos	1.982	523	743	351	2524	429	235	502	769	641	402	1488	1440	73	119	771	865
2.24_346.06	2'-Deoxyguanosine 5'-monophosphate	[M-H]-	LTFMZDNNPPEQNG-KVQBGUIXSA-N	3	346.055	ESI neg	2.241	20320	17152	24322	21115	19769	15597	22753	16178	23259	26361	20151	27107	141	514	17360	19942
2.25_348.07	2-dGMP	[M+H]+	LTFMZDNNPPEQNG-KVQBGUIXSA-N	3	348.067	ESI pos	2.25	14380	11161	18248	11947	10509	9252	18152	11613	19982	16744	20597	18338	198	529	12957	15630
2.38_343.12	2-alpha-Mannobiose	[M+H]+	HIWPGCMGAMJNRG-VXSGSMIHSA-N	3	343.119	ESI pos	2.381	1208	1184	1115	1426	1056	1000	1183	1367	1313	1240	1414	1083	9	19	1588	1407
1.27_566.35	1-Oleoyl-sn-glycero-3-phosphocholine	[M+CHO2]-	YAMUFBLWGFFICM-PTGWMXDISA-N	2	566.345	ESI neg	1.268	22650	19904	21864	19222	18520	5701	19553	16596	24949	25959	26439	16915	6	6	17604	18515
1.30_512.29	1-Myristoyl-sn-glycero-3-phosphocholine	[M+CHO2]-	VXUOFDJKYGDUJI-OAQYLSRUSA-N	2	512.295	ESI neg	1.304	1866	1940	1659	1978	2135	692	1610	1765	1906	1703	2389	1492	6	10	1495	1828
1.77_282.12	1-Methyladenosine	[M+H]+	GFYLSDSUCHVORB-IOSLPCCCSA-N	3	282.117	ESI pos	1.771	5594	4935	6226	6383	5346	4412	6196	5153	6258	5471	6764	6487	239	281	6632	6060
1.43_835.53	1-Hexadecanoyl-2-(9Z-octadecenoyl)-sn-glycero-3-phospho-(1'-myo-inositol)	[M-H]-	PDLAMJKMOKWLAJ-KTBSNPQYSA-N	2	835.532	ESI neg	1.433	32149	38002	36987	28822	31643	24600	30003	23203	40354	38150	44196	45566	6	6	35824	32700
2.46_335.06	.beta.-Nicotinamide mononucleotide	[M+H]+	DAYLJWODMCOQEW-TURQNECASA-N	2	335.06	ESI pos	2.464	7607	8807	5893	8875	6503	7918	8242	7066	7281	7282	9446	9055	6	62	7034	7373
2.44_664.11	.beta.-Nicotinamide adenine dinucleotide	[M+H]+	BAWFJGJZGIEFAR-OWXIGJDBSA-N	2	664.112	ESI pos	2.437	44243	42903	40843	43519	35238	29141	41441	37996	40449	32797	43346	39323	159	3522	36870	36240
2.42_156.08		[M+H]+	HNDVDQJCIGZPNO-YFKPBYRVSA-N	2	156.075	ESI pos	2.423	42304	38076	45190	37900	35657	31132	45907	36635	45602	41314	45858	43760	77	965	44573	38824
2.38_130.09		[M+H]+		5	130.086	ESI pos	2.376	97413	76811	91742	79000	73536	67154	87231	80267	95623	82981	101162	89139	227	1807	103666	102691
2.23_234.10		[M+H]+		5	234.095	ESI pos	2.225	11616	17399	4219	20913	10335	5958	1599	12835	730	2626	529	5280	29	151	11202	9261
1.99_280.14		[M+H]+		5	280.137	ESI pos	1.989	7932	9245	3383	16442	6315	2450	1066	8156	438	1482	273	3278	46	40	5778	5572
1.62_292.85		[M+H]+		5	292.845	ESI pos	1.625	3268	3156	3037	3455	3112	2586	3178	3229	3125	2917	3315	2917	6	6	3659	2998
1.62_290.84		[M+H]+		5	290.843	ESI pos	1.625	12018	11613	11904	11706	10057	9078	11983	11259	10866	10404	11359	10454	69	49	12697	11018
2.09_298.06		[M+H]+		5	298.063	ESI pos	2.094	5860	4598	4996	4308	4297	3864	4795	4193	4820	4279	4413	4434	198	174	5595	4402
2.21_330.07		[M+H]+		5	330.074	ESI pos	2.207	37930	26933	40464	24191	27786	23807	55219	33953	47066	42028	48496	34921	80	2316	34242	36444
0.56_351.17		[M+H]+		5	351.171	ESI pos	0.559	18268	18185	13107	22491	15923	11073	13790	15625	10816	11992	11227	15042	133	167	16402	15610
0.56_350.17		[M+H]+		5	350.173	ESI pos	0.56	6934	7206	5040	8380	6324	4687	5780	6292	4235	4650	4400	6021	135	174	6524	6179
2.03_366.12		[M+H]+		5	366.116	ESI pos	2.027	4118	5116	2158	4009	5438	3982	2053	7657	9972	2218	2233	3337	1537	1046	7351	5559
2.02_365.10		[M+H]+		5	365.103	ESI pos	2.025	29509	36574	16153	52738	54332	42834	20742	56312	112843	25821	29068	38477	19589	12835	66126	49605
0.56_451.21		[M+H]+		5	451.205	ESI pos	0.557	17593	19034	13058	23725	15644	10314	12153	15840	10507	10778	11493	16706	40	23	15137	15503
0.56_450.21		[M+H]+		5	450.207	ESI pos	0.557	12515	12623	9066	15852	10414	7043	8713	10799	6717	7778	7343	11148	22	19	10827	10415
1.41_454.28		[M+H]+		5	454.285	ESI pos	1.406	5295	3959	4555	4256	3515	3468	4216	3961	4497	4247	5299	5890	29	26	4708	4047
1.40_452.27		[M+H]+		5	452.272	ESI pos	1.402	30774	25066	26735	25921	25062	13158	24198	23773	28578	27615	37402	29250	24	44	29455	26872
2.10_537.19		[M+H]+		5	537.194	ESI pos	2.098	329831	278344	276978	290944	306204	405870	284848	305807	181310	261007	313122	307802	110	96	359228	351160
0.26_552.38		[M+H]+		5	552.38	ESI pos	0.258	528	481	607	674	536	940	547	539	519	3391	8763	55098	953	607	7804	6878
0.25_549.37		[M+H]+		5	549.373	ESI pos	0.248	826	1044	1220	1150	1191	1041	1122	856	1072	2641	9049	43397	1220	848	6350	4910
0.56_551.24		[M+H]+		5	551.235	ESI pos	0.557	4570	4343	3123	5521	3919	2117	2746	3451	2207	2562	2574	3933	49	27	3230	3585
0.56_550.23		[M+H]+		5	550.234	ESI pos	0.557	3841	4272	2521	4553	3437	2083	2295	2940	1998	2171	2266	3566	6	9	2817	2959
1.61_573.30		[M+H]+		5	573.298	ESI pos	1.607	16370	25372	15671	27640	20040	21813	17658	23765	13021	16479	21516	26944	10	6	24446	20729
1.61_571.28		[M+H]+		5	571.282	ESI pos	1.614	5031	9058	5844	7986	6754	5388	5909	7061	4414	5535	6781	8292	6	6	6537	6534
0.26_610.42		[M+H]+		5	610.423	ESI pos	0.26	315	1052	387	511	585	510	253	450	598	3873	9766	53764	836	399	6687	6324
0.24_607.42		[M+H]+		5	607.417	ESI pos	0.245	1887	2476	3020	2973	2877	2723	1888	3001	2443	2321	5010	21661	3926	2564	3807	3911
1.32_134.12		[M+H]+		5	134.116	ESI pos	1.317	8276	2035	3171	1511	13033	3791	2536	1175	11854	942	7998	22322	1666	2656	4871	5187
1.32_494.32		[M+H]+		5	494.322	ESI pos	1.324	713309	615068	653691	639627	573685	132224	578966	649903	660148	609937	911551	449539	32	31	651904	600250
0.20_547.40		[M+H]+		5	547.397	ESI pos	0.203	1757	1813	20651	2087	2027	1981	1486	1967	1675	136	158	3777	1924	1385	3279	2595
0.20_698.25		[M+H]+		5	698.254	ESI pos	0.201	1630	2286	737	621	733	18230	1265	382	9233	2415	1713	783	519	3515	2983	882
0.20_772.27		[M+H]+		5	772.267	ESI pos	0.201	1782	3042	1416	968	1039	26838	1402	474	13660	1857	3346	1382	1300	7855	3588	1033
0.21_371.31		[M+H]+		5	371.313	ESI pos	0.212	9125	9177	8289	29817	9437	12680	10197	11812	10772	10728	71900	13897	17782	8287	12077	9273
0.21_516.42		[M+H]+		5	516.422	ESI pos	0.214	1019	1940	31892	1377	1777	1305	1057	844	1170	1025	1186	1229	1240	905	3432	2525
0.21_672.54		[M+H]+		5	672.536	ESI pos	0.214	1632	3468	15930	2608	3792	12280	1339	1541	2106	5619	2169	2735	1660	1310	392	4837
0.22_275.23		[M+H]+		5	275.235	ESI pos	0.222	6788	6356	3394	2013	16461	1763	17475	557	2402	834	14817	1053	938	2304	1207	6846
0.22_275.26		[M+H]+		5	275.257	ESI pos	0.219	7782	37994	17995	9733	13328	9962	8212	4457	8077	3039	6889	3793	6302	5297	6693	4507
0.22_292.17		[M+H]+		5	292.17	ESI pos	0.218	7056	14677	7115	3210	6137	5811	3678	2133	15631	2889	8962	3256	2219	2391	7010	3658
0.22_319.28		[M+H]+		5	319.281	ESI pos	0.223	7653	26822	2037	5569	2518	4889	4308	3610	2095	2266	4443	5171	3112	3464	3501	3340
0.22_340.24		[M+H]+		5	340.245	ESI pos	0.222	1291	2501	22756	4771	1631	13312	2053	1676	3947	6430	1563	13	2642	5583	7542	718
0.22_350.32		[M+H]+		5	350.324	ESI pos	0.221	12191	17305	1456	10373	2753	6821	5598	2681	1868	2609	4870	5418	2282	4179	4114	2262
0.22_366.31		[M+H]+		5	366.312	ESI pos	0.22	12461	10447	12361	12884	10165	9251	10889	10102	11754	9518	20193	17986	739	1993	12519	12658
0.22_392.32		[M+H]+		5	392.325	ESI pos	0.218	5423	5808	1139	4430	3590	636	3242	3967	3638	955	2639	924	848	76	2597	2226
0.22_394.21		[M+H]+		5	394.206	ESI pos	0.222	1997	3058	8043	10960	16524	85204	3984	7251	6031	50585	20404	83734	24027	10676	31640	29155
0.22_396.18		[M+H]+		5	396.181	ESI pos	0.222	404	302	540	1131	3489	7708	636	476	586	9233	3194	10357	1238	2786	4094	3737
0.22_438.23		[M+H]+		5	438.234	ESI pos	0.223	1211	3097	2288	10390	18064	109493	2394	6722	4415	94953	11309	93914	26777	12518	35017	33511
0.22_443.34		[M+H]+		5	443.343	ESI pos	0.221	2100	2242	2068	2133	1618	1967	3855	4613	1487	1527	4370	8057	2002	116	2294	2147
0.22_474.35		[M+H]+		5	474.355	ESI pos	0.223	3320	3900	1244	2958	1077	2764	5393	4734	1316	1178	5811	16354	1080	4590	1497	2462
0.22_482.26		[M+H]+		5	482.258	ESI pos	0.224	938	1584	1198	3726	6787	36537	1265	3053	1377	41614	3986	31183	5060	5597	13333	11274
0.23_217.16		[M+H]+		5	217.16	ESI pos	0.231	3375	8420	5979	1792	4640	3807	2201	1381	6735	1981	3668	2159	1545	1562	3159	1868
0.23_291.25		[M+H]+		5	291.25	ESI pos	0.225	8033	116077	9165	26871	8623	17734	2653	4088	4769	1147	5704	6230	6795	4007	3899	2289
0.23_308.28		[M+H]+		5	308.277	ESI pos	0.225	3001	39109	3386	10723	2835	7200	1447	2074	1412	409	2138	2799	3241	1696	1542	999
0.23_335.28		[M+H]+		5	335.277	ESI pos	0.228	3734	24911	1767	2436	1262	3325	2650	1139	1106	907	3238	4337	1181	2554	2049	1433
0.23_352.30		[M+H]+		5	352.3	ESI pos	0.225	4035	16695	1572	2268	1686	2658	4003	1711	1022	831	3811	6546	1142	1693	1817	3120
0.23_352.32		[M+H]+		5	352.317	ESI pos	0.225	5216	9902	1371	3234	3361	3746	9755	5617	1197	1024	6597	13439	2454	2914	2684	10402
0.23_371.21		[M+H]+		5	371.215	ESI pos	0.231	1923	1899	2460	2470	4809	12323	2526	2182	2530	36608	2534	9318	4657	2833	6704	4833
0.23_423.24		[M+H]+		5	423.238	ESI pos	0.235	2005	1706	2143	1827	12191	2346	1742	1878	1904	2614	2011	2938	2266	1820	3423	2681
0.23_452.39		[M+H]+		5	452.392	ESI pos	0.227	7503	10149	42994	8083	6580	13101	4769	4230	6395	14870	7427	8908	6259	5130	11672	10077
0.23_461.28		[M+H]+		5	461.28	ESI pos	0.229	6741	6230	7465	7055	6161	5940	6381	6367	6442	7716	14616	32621	7131	5402	10040	9981
0.23_468.38		[M+H]+		5	468.385	ESI pos	0.234	10200	11144	45555	11304	9706	24763	8006	5662	8666	15839	10387	10671	8789	7877	13114	12146
0.23_477.34		[M+H]+		5	477.34	ESI pos	0.225	1188	1018	1331	1266	1229	1249	1299	1318	1031	1103	5527	21817	1132	1132	1262	1221
0.23_482.40		[M+H]+		5	482.4	ESI pos	0.234	9475	14789	8801	39167	5496	7478	11283	4365	5571	8226	15070	9698	5607	7919	6543	5726
0.23_496.42		[M+H]+		5	496.416	ESI pos	0.232	8339	10613	87270	7926	8153	22210	4702	4405	8578	19296	7042	10887	7782	5391	17164	14194
0.23_504.28		[M+H]+		5	504.277	ESI pos	0.225	1714	1322	2015	1631	1865	1883	1788	1695	1776	3050	5824	13644	2043	1414	3776	3519
0.23_519.33		[M+H]+		5	519.327	ESI pos	0.231	4120	4379	4956	4220	4367	3990	4761	4250	4005	6465	12667	36069	5054	3690	9364	8254
0.23_524.30		[M+H]+		5	524.302	ESI pos	0.225	1352	2481	1559	9551	5075	68769	3240	8267	2990	26731	5346	55236	13053	14055	18522	16076
0.23_526.28		[M+H]+		5	526.283	ESI pos	0.228	845	977	870	1465	1846	9372	1021	1494	1087	6486	1786	8364	1329	1712	3276	2956
0.23_539.34		[M+H]+		5	539.344	ESI pos	0.234	983	1038	1314	1152	45324	1570	1155	1359	1078	1564	1893	5381	1229	1374	3559	4285
0.23_568.33		[M+H]+		5	568.328	ESI pos	0.231	1100	1706	1343	3225	2238	16909	2029	2678	1704	4952	2633	10648	2694	3031	4812	3808
0.23_577.37		[M+H]+		5	577.368	ESI pos	0.232	1973	1899	2218	1963	2090	2717	2256	1685	2240	3483	4635	14581	2474	1791	4326	4149
0.24_440.26		[M+H]+		5	440.265	ESI pos	0.242	1013	1411	1758	1357	42495	2246	1196	1475	879	2295	1687	2925	2781	1171	5637	4294
0.24_471.38		[M+H]+		5	471.376	ESI pos	0.236	4766	3482	1624	2715	1815	2221	10740	7722	1778	1930	7061	15596	2179	4051	2374	2443
0.24_478.31		[M+H]+		5	478.307	ESI pos	0.237	2414	1748	2438	2658	2607	2260	1993	1782	2099	2209	3721	13361	2739	1805	3464	3221
0.24_499.29		[M+H]+		5	499.291	ESI pos	0.237	1574	1398	1633	1595	1314	1451	1321	1544	1866	1647	4662	17470	1482	1298	1983	1961
0.24_512.41		[M+H]+		5	512.412	ESI pos	0.239	9273	10133	57699	11499	10127	37432	8743	5936	9051	17749	9941	10228	9856	8408	15002	14985
0.24_526.43		[M+H]+		5	526.429	ESI pos	0.237	7316	13267	8124	43518	6548	9614	9908	4468	5842	13919	14232	10861	5863	7807	7947	7276
0.24_540.44		[M+H]+		5	540.442	ESI pos	0.237	8166	11656	128332	9341	7138	33221	6712	5605	8623	22366	10014	11296	9304	7726	21150	19405
0.24_556.44		[M+H]+		5	556.439	ESI pos	0.243	7560	9135	52932	10848	10603	47472	7372	5078	9082	19112	8894	9071	10677	5706	16660	15494
0.24_570.45		[M+H]+		5	570.452	ESI pos	0.242	4740	9289	5777	33003	4076	7347	6301	3582	4102	11123	8360	6784	4373	4044	5341	4920
0.24_584.47		[M+H]+		5	584.469	ESI pos	0.24	4336	6636	97552	6698	7389	31962	3562	3195	5703	17703	6207	7094	7486	3974	15747	14349
0.24_590.42		[M+H]+		5	590.419	ESI pos	0.24	1564	2975	1641	1548	2945	2106	1393	2251	1553	3389	2256	11367	1877	1788	3268	3101
0.24_624.44		[M+H]+		5	624.439	ESI pos	0.243	518	445	640	607	722	606	431	616	496	2410	7770	32727	842	612	4716	4026
0.24_628.50		[M+H]+		5	628.498	ESI pos	0.244	3832	6470	59732	5587	7224	31330	2444	2463	5405	15356	4428	5315	6302	3027	11775	11388
0.24_642.51		[M+H]+		5	642.512	ESI pos	0.241	1934	3538	7191	1855	3505	7211	1635	1274	2708	8704	2712	3205	2059	1571	3311	3590
0.24_740.52		[M+H]+		5	740.519	ESI pos	0.239	529	463	668	598	695	520	524	267	520	1455	6004	22866	738	596	3597	3249
0.25_403.24		[M+H]+		5	403.238	ESI pos	0.254	1783	1871	1965	2048	1786	6155	1786	1721	1695	6410	10764	20389	2064	1495	9258	12091
0.25_441.25		[M+H]+		5	441.253	ESI pos	0.246	1464	1618	1784	1755	3851	3081	1960	1839	2181	2758	5932	19090	2638	2016	2981	3802
0.25_491.33		[M+H]+		5	491.331	ESI pos	0.248	1343	1497	1664	1720	1547	1766	1825	1517	1707	2677	8542	37111	1597	1278	5451	4954
0.25_600.46		[M+H]+		5	600.462	ESI pos	0.248	4614	6707	31609	7632	7969	36674	4909	3682	5328	14934	6090	5508	8334	4249	11171	11263
0.25_614.48		[M+H]+		5	614.481	ESI pos	0.246	3229	6657	5158	27390	4560	5671	5998	2113	3332	9245	6641	5669	3327	2796	4605	3976
0.25_644.49		[M+H]+		5	644.49	ESI pos	0.25	3999	5660	17612	6166	7653	29548	2831	2716	5038	12232	4857	3882	6261	3949	8822	7663
0.25_658.50		[M+H]+		5	658.503	ESI pos	0.25	2829	5450	3851	21243	3771	5101	4909	2054	2942	7050	5327	5032	2943	2449	3734	3763
0.25_668.46		[M+H]+		5	668.462	ESI pos	0.251	513	516	646	518	731	532	400	433	450	2202	5497	29005	615	531	4315	3646
0.25_672.52		[M+H]+		5	672.523	ESI pos	0.252	2053	4791	29902	4250	6763	22625	2472	2138	4488	12211	3663	2489	4658	2873	8707	7529
0.25_686.54		[M+H]+		5	686.539	ESI pos	0.247	1574	2535	5535	1853	3073	5848	1223	1066	2200	6843	2178	3443	1778	999	3051	2822
0.25_688.52		[M+H]+		5	688.518	ESI pos	0.254	3331	4108	11667	5093	6344	18084	2028	2284	4113	9101	3238	5826	4536	2963	6443	5663
0.25_702.53		[M+H]+		5	702.534	ESI pos	0.254	2109	3883	3562	15993	3341	3528	3552	2304	2394	5752	3808	4634	2088	2324	3420	3555
0.26_282.17		[M+H]+		5	282.17	ESI pos	0.261	6534	8950	2623	7807	6931	6124	2842	7606	1452	2241	1527	3220	653	683	5636	4196
0.26_353.18		[M+H]+		5	353.178	ESI pos	0.261	524	866	560	766	2827	8772	808	821	674	24325	1097	6639	2971	1848	4498	4045
0.26_370.21		[M+H]+		5	370.205	ESI pos	0.262	360	2282	1604	3617	26888	93164	1569	2597	1620	252607	7026	61872	23396	13281	42100	39676
0.26_433.29		[M+H]+		5	433.289	ESI pos	0.258	1724	1849	708	636	2306	805	699	1958	613	1661	5530	18896	1040	1824	3827	2746
0.26_456.28		[M+H]+		5	456.279	ESI pos	0.262	1620	1758	1625	4459	4858	47336	3089	6980	1619	29056	4159	37121	6545	10319	14608	12030
0.26_500.30		[M+H]+		5	500.299	ESI pos	0.261	704	1008	763	1033	2946	11002	956	1976	781	4988	1718	11529	921	2045	4177	3169
0.26_535.36		[M+H]+		5	535.357	ESI pos	0.259	1439	1539	605	1538	1567	579	1941	602	1798	6463	18785	87805	1884	1526	9577	10319
0.26_566.40		[M+H]+		5	566.395	ESI pos	0.262	1166	507	1407	584	589	819	877	572	1078	1567	5172	23317	732	634	2727	3227
0.26_593.40		[M+H]+		5	593.403	ESI pos	0.258	942	1210	1474	1222	1419	1249	424	1044	1291	2763	4912	20243	1327	996	4299	3600
0.26_716.54		[M+H]+		5	716.545	ESI pos	0.256	2107	3318	14409	2864	6077	14003	1654	1595	3186	9110	3229	1338	3444	2016	5714	5329
0.26_746.55		[M+H]+		5	746.555	ESI pos	0.256	2271	3203	2840	13570	2767	3727	3496	2008	2056	4655	3263	3095	2214	1799	2991	2540
0.26_760.57		[M+H]+		5	760.574	ESI pos	0.255	1593	2894	7994	2436	5130	8782	1056	1213	2178	6021	1951	2740	2167	1569	3633	3846
0.27_383.25		[M+H]+		5	383.255	ESI pos	0.266	1897	1715	2197	2631	3266	7216	1762	1816	1471	2841	5143	12537	2049	2764	3575	3333
0.27_414.23		[M+H]+		5	414.23	ESI pos	0.271	3616	3781	3629	3806	9933	24666	3857	3854	3637	83567	5893	24484	5599	9272	16309	14934
0.27_419.28		[M+H]+		5	419.276	ESI pos	0.271	1391	3032	3452	3280	3170	3442	1128	3186	3455	4733	14463	79715	1942	3020	10347	10318
0.27_458.33		[M+H]+		5	458.325	ESI pos	0.273	1714	1714	2416	1868	8042	2987	1922	2123	1802	2362	4312	18669	2138	1760	4350	4182
0.27_477.32		[M+H]+		5	477.317	ESI pos	0.265	1821	1945	2204	2177	1953	2483	2371	2217	2281	5976	20457	117364	1622	1617	13193	13109
0.28_361.23		[M+H]+		5	361.228	ESI pos	0.282	806	713	5449	962	873	992	607	708	660	2813	8994	38438	1421	715	5672	4927
0.28_502.34		[M+H]+		5	502.343	ESI pos	0.279	755	1569	1326	1552	16584	3836	980	1180	1233	1846	2232	3319	2171	1356	3480	2921
0.28_513.30		[M+H]+		5	513.299	ESI pos	0.283	1878	1999	2286	2165	12382	2026	2049	2250	2336	2056	2807	4879	2196	1735	3068	2464
0.28_527.40		[M+H]+		5	527.398	ESI pos	0.275	1827	1616	10677	2203	3129	2788	3250	3798	1838	3455	2557	3394	1283	1248	3454	3200
0.28_546.37		[M+H]+		5	546.367	ESI pos	0.284	672	1169	1577	1394	20834	3143	792	774	1437	1791	1978	3265	2099	1181	3684	3032
0.28_549.41		[M+H]+		5	549.411	ESI pos	0.28	1966	2314	12183	3280	3629	3107	3557	4834	2278	4374	2873	3525	1400	1192	4264	4055
0.28_550.62		[M+H]+		5	550.623	ESI pos	0.278	672	1654	6777	1626	19283	3876	1295	2013	8273	6136	3200	3097	3741	3743	5847	5417
0.28_571.43		[M+H]+		5	571.427	ESI pos	0.284	2417	3036	11237	3589	4213	3700	4480	6333	2554	4130	3537	3804	1473	1485	5521	5039
0.29_440.21		[M+H]+		5	440.211	ESI pos	0.293	183	461	523	930	4833	11626	451	805	209	24514	1264	5810	745	565	4972	4380
0.29_556.43		[M+H]+		5	556.433	ESI pos	0.289	2757	2113	4113	2960	3713	6043	2751	2784	2263	16621	2919	3092	2648	3434	3925	2855
0.29_557.40		[M+H]+		5	557.403	ESI pos	0.287	1893	1918	6662	2694	1626	2837	4152	4517	2538	3520	3149	3064	1131	931	3528	3278
0.29_584.47		[M+H]+		5	584.467	ESI pos	0.288	1856	1994	107083	2106	2148	4134	1771	1733	2035	2934	2906	4239	2365	2090	2838	2652
0.29_593.44		[M+H]+		5	593.439	ESI pos	0.288	2787	3045	11864	4113	3800	4462	5147	6586	3580	5469	4041	5022	2011	1331	5869	5404
0.29_637.46		[M+H]+		5	637.465	ESI pos	0.293	3006	3429	11395	4724	4229	5296	7184	8090	4132	5682	4924	5385	2196	1881	5837	4857
0.29_668.46		[M+H]+		5	668.465	ESI pos	0.293	1443	860	1414	1267	883	1215	1629	1971	1459	1338	1352	33037	857	716	1768	1374
0.30_298.34		[M+H]+		5	298.343	ESI pos	0.301	10919	10384	6176	14145	8058	11330	17482	46070	9510	12900	12053	14236	4512	2965	18807	15391
0.30_351.21		[M+H]+		5	351.213	ESI pos	0.296	462	2699	716	564	5666	29507	289	142	503	40454	4825	25628	309	249	310	8824
0.30_473.32		[M+H]+		5	473.321	ESI pos	0.301	790	3296	1385	2635	40536	1600	707	993	700	598	1197	1792	550	1139	4703	4602
0.30_495.34		[M+H]+		5	495.338	ESI pos	0.296	579	384	460	1300	56106	563	634	973	391	399	1480	4291	839	872	5109	5245
0.30_517.35		[M+H]+		5	517.351	ESI pos	0.296	777	631	880	767	77489	1586	679	547	607	739	1313	1204	835	640	8740	7228
0.30_539.36		[M+H]+		5	539.364	ESI pos	0.3	486	634	534	570	89761	919	411	592	502	617	625	1005	451	578	9060	8072
0.30_557.33		[M+H]+		5	557.327	ESI pos	0.3	569	505	475	87	28776	559	517	572	508	548	2033	7344	558	588	4612	2911
0.30_561.38		[M+H]+		5	561.376	ESI pos	0.3	507	508	669	374	97270	1007	685	592	525	713	732	1112	607	626	9331	8686
0.30_579.34		[M+H]+		5	579.341	ESI pos	0.3	629	451	554	43	28926	677	576	627	625	640	675	1122	629	638	4611	3553
0.30_583.39		[M+H]+		5	583.391	ESI pos	0.3	390	410	398	471	78546	825	346	399	240	516	469	758	446	440	7813	5642
0.30_601.35		[M+H]+		5	601.351	ESI pos	0.3	521	744	513	652	34368	502	371	348	541	622	551	650	649	531	4279	3491
0.30_605.40		[M+H]+		5	605.398	ESI pos	0.3	611	434	563	530	72404	783	432	502	615	522	651	1189	577	639	8848	6777
0.30_623.36		[M+H]+		5	623.362	ESI pos	0.303	53	588	55	391	34109	324	582	386	530	527	478	1171	99	598	5128	3704
0.30_627.42		[M+H]+		5	627.415	ESI pos	0.3	321	386	234	434	73341	801	281	311	322	566	535	1662	378	404	7131	5963
0.30_645.38		[M+H]+		5	645.383	ESI pos	0.305	563	706	514	490	38387	656	456	597	778	737	608	1402	820	590	5147	3748
0.30_649.43		[M+H]+		5	649.428	ESI pos	0.3	405	393	395	571	63698	643	408	467	412	565	522	1116	470	544	6885	5215
0.30_671.44		[M+H]+		5	671.439	ESI pos	0.3	313	301	363	344	54176	696	267	314	351	557	344	853	377	307	5767	4892
0.30_689.41		[M+H]+		5	689.407	ESI pos	0.302	219	303	304	229	30048	385	314	298	353	442	426	990	351	429	3368	2858
0.30_693.46		[M+H]+		5	693.455	ESI pos	0.302	382	319	97	287	45594	612	307	310	384	498	363	846	380	410	4552	3976
0.30_715.47		[M+H]+		5	715.469	ESI pos	0.3	229	242	151	196	33394	570	217	120	172	306	240	510	276	311	3316	3039
0.31_292.26		[M+H]+		5	292.26	ESI pos	0.313	26234	4619	1591	36	19597	14299	20804	234	715	1833	28509	3846	58	487	3945	15978
0.31_327.20		[M+H]+		5	327.201	ESI pos	0.314	3889	3576	4413	3902	95206	14589	4214	4245	6704	31505	5592	15330	8546	14692	19580	18090
0.31_344.23		[M+H]+		5	344.228	ESI pos	0.313	10368	10318	10659	9829	277026	41507	9988	12042	18591	93785	14765	43865	24680	36604	57279	55773
0.31_348.32		[M+H]+		5	348.324	ESI pos	0.307	71053	9568	2194	821	52822	21528	30278	365	3025	5326	50763	11596	826	2738	9100	37540
0.31_372.27		[M+H]+		5	372.271	ESI pos	0.306	9877	5945	1798	863	3959	947	12447	976	3606	530	15686	4966	636	673	804	7657
0.31_390.25		[M+H]+		5	390.245	ESI pos	0.309	2595	1671	686	703	22707	7623	1672	792	15574	2899	2348	1190	705	2036	5088	3546
0.31_409.18		[M+H]+		5	409.182	ESI pos	0.312	917	1291	780	864	30350	1563	638	858	2326	2040	1546	2234	1316	1587	6657	6118
0.31_433.30		[M+H]+		5	433.297	ESI pos	0.314	1560	1396	1262	1742	98942	2126	1017	1470	2204	2496	2560	2903	2214	1774	14196	10961
0.31_667.39		[M+H]+		5	667.391	ESI pos	0.307	354	605	497	263	35467	33	450	559	342	347	378	81	66	496	3837	3093
0.32_219.17		[M+H]+		5	219.173	ESI pos	0.316	26982	5416	2740	331	18371	9572	21201	405	603	1912	25739	4870	534	368	4401	18322
0.32_264.23		[M+H]+		5	264.23	ESI pos	0.32	29526	5716	2420	66	20366	5982	24457	183	459	1705	28314	5369	281	266	3988	20714
0.32_267.96		[M+H]+		5	267.965	ESI pos	0.317	7573	4669	3546	2388	1949	2187	2203	2392	7542	2861	3260	3588	2093	882	2179	3524
0.32_357.24		[M+H]+		5	357.235	ESI pos	0.321	1401	2164	1222	958	10705	1336	1215	1154	3877	9420	1347	1527	997	1074	3386	2590
0.32_371.22		[M+H]+		5	371.225	ESI pos	0.316	3194	3188	3562	3779	119406	4416	2574	3037	5368	5806	3419	5177	3201	4523	20513	17539
0.32_372.34		[M+H]+		5	372.344	ESI pos	0.321	3669	4572	21414	5877	11035	12601	5305	2143	7189	1714	6325	9385	2338	4016	6403	5715
0.32_388.25		[M+H]+		5	388.254	ESI pos	0.316	20155	18546	22564	21601	1357391	34488	18122	18874	38737	44549	27627	46330	28337	30335	175754	162474
0.32_400.37		[M+H]+		5	400.373	ESI pos	0.318	2593	6184	26077	6629	8693	12122	5429	1828	7638	1403	4135	10042	1957	4408	7242	6087
0.32_415.25		[M+H]+		5	415.251	ESI pos	0.315	3592	2498	2889	2575	55258	3360	3478	2930	4480	2273	3298	4283	3272	2785	10579	8700
0.32_432.28		[M+H]+		5	432.278	ESI pos	0.317	19924	16202	18538	18517	1742839	24032	17460	18851	34684	30930	26217	32884	23494	23565	209509	187627
0.32_453.20		[M+H]+		5	453.205	ESI pos	0.316	1206	651	668	828	39016	1168	353	708	1543	1200	962	1892	1209	807	6747	5930
0.32_459.27		[M+H]+		5	459.274	ESI pos	0.317	601	458	614	851	25292	330	517	565	961	1453	1285	1016	753	565	2930	3150
0.32_459.48		[M+H]+		5	459.483	ESI pos	0.316	382	1281	716	63	86	21259	366	117	22	306	1064	14442	45	7312	852	355
0.32_476.31		[M+H]+		5	476.305	ESI pos	0.318	18177	13701	16575	16543	1531074	20113	12064	14209	34078	23179	20234	25343	19869	17769	169728	153612
0.32_497.23		[M+H]+		5	497.233	ESI pos	0.317	577	431	519	710	30633	926	617	577	1334	1139	884	1396	689	964	5696	4408
0.32_520.33		[M+H]+		5	520.33	ESI pos	0.32	14540	11223	13893	12782	1072056	16211	10578	11946	31666	18041	17607	19722	14988	13652	126784	110073
0.32_564.36		[M+H]+		5	564.356	ESI pos	0.322	13130	7953	10088	8839	598105	11376	10104	8908	31988	12985	13217	13676	10055	10199	71949	64818
0.32_61.01		[M+H]+		5	61.0098	ESI pos	0.32	5887	9963	3664	8891	3531	3551	1140	7615	1577	2853	1250	2812	22	17	6193	5693
0.32_64.00		[M+H]+		5	63.9972	ESI pos	0.32	22386	37104	14101	36878	14247	14848	5526	30233	6094	11795	4869	10799	46	9	24852	20954
0.32_758.57		[M+H]+		5	758.565	ESI pos	0.321	5549	2693	4567	3491	2348	854	3866	3189	3278	3118	2762	2299	35	126	3844	3606
0.32_79.02		[M+H]+		5	79.0214	ESI pos	0.32	312397	540936	192204	514330	198598	202012	82862	414465	92887	153860	74933	149655	471	617	343741	294342
0.32_81.02		[M+H]+		5	81.0159	ESI pos	0.32	12463	23028	8181	21723	8129	8160	3328	17550	3596	6194	2716	6356	68	45	14263	12749
0.33_235.18		[M+H]+		5	235.178	ESI pos	0.332	1202	951	1647	1606	1127	3011	863	1473	586	3083	5894	33305	6592	2660	5476	4726
0.33_369.38		[M+H]+		5	369.382	ESI pos	0.328	9904	55111	149590	24398	18697	110588	18230	23066	18510	19797	23207	21911	28163	15676	46696	41321
0.33_473.36		[M+H]+		5	473.365	ESI pos	0.332	804	383	215	2288	107	8712	18519	1999	1619	1376	14694	18988	700	3959	9965	381
0.33_608.38		[M+H]+		5	608.381	ESI pos	0.325	7159	4348	5856	4808	231711	6614	5252	5158	21292	6583	6642	7493	6209	5221	30513	26211
0.33_652.40		[M+H]+		5	652.403	ESI pos	0.327	4704	2464	3746	2980	80674	3803	3607	3446	14290	3980	4701	4237	3815	3050	13757	11795
0.33_696.43		[M+H]+		5	696.429	ESI pos	0.329	2758	1633	2037	1699	26631	2168	2029	1900	8291	2087	2425	2730	1618	1573	5490	4762
0.34_379.24		[M+H]+		5	379.243	ESI pos	0.338	2020	1312	1575	1321	12211	1793	1660	1741	5963	1577	1777	1959	1419	1507	3472	3253
0.34_428.37		[M+H]+		5	428.37	ESI pos	0.342	1770	4466	1522	3916	6745	27617	1706	1981	3367	14063	7284	3997	5593	1625	7279	6519
0.34_430.39		[M+H]+		5	430.386	ESI pos	0.341	3955	11243	68741	7181	21369	32938	5401	5385	10754	22645	41199	10067	12499	4989	22263	20232
0.35_385.38		[M+H]+		5	385.377	ESI pos	0.353	1002	2163	584990	4854	6602	4668	1579	1725	2874	3243	3268	3507	1952	1937	41880	39226
0.36_288.18		[M+H]+		5	288.178	ESI pos	0.359	5768	3803	204	100	5377	1172	15485	204	655	168	14627	2177	124	356	332	4307
0.37_758.56		[M+H]+		5	758.561	ESI pos	0.369	5070	3043	3908	3927	3061	897	3445	3996	2896	2651	3576	2236	69	86	3528	2839
0.38_344.23		[M+H]+		5	344.228	ESI pos	0.38	1477	1576	1687	1650	49287	5412	1459	1316	2340	12226	2146	6494	4125	6658	8001	7706
0.38_371.22		[M+H]+		5	371.225	ESI pos	0.383	860	821	899	882	24901	1139	884	896	1400	1128	954	1263	1036	1292	3129	2973
0.38_730.53		[M+H]+		5	730.531	ESI pos	0.376	7279	4233	5483	5526	3659	1056	4604	5050	4096	4276	3672	1994	93	75	5242	3915
0.39_388.25		[M+H]+		5	388.254	ESI pos	0.386	2969	2805	3109	3314	252628	4919	2517	3063	5115	6779	4553	6872	4358	5403	25150	23129
0.39_432.28		[M+H]+		5	432.278	ESI pos	0.392	3178	2417	2998	3208	327036	3873	2098	2843	5335	4794	4062	5055	3795	3958	29832	26651
0.40_476.31		[M+H]+		5	476.305	ESI pos	0.398	2794	1963	2660	2611	288140	3254	2049	2304	5047	3686	3276	3940	3316	3038	24950	21806
0.41_520.33		[M+H]+		5	520.33	ESI pos	0.407	2497	1510	2226	2234	208936	2625	2135	2194	5197	3036	2771	3277	2881	2225	18224	16315
0.42_564.36		[M+H]+		5	564.356	ESI pos	0.416	2366	1355	2006	1696	126992	2296	1987	1690	5359	2351	2241	2815	2114	1788	11975	10508
0.43_608.38		[M+H]+		5	608.381	ESI pos	0.427	1675	1142	1332	1114	53708	1546	1290	1400	4163	1483	1576	1875	1579	1276	6262	4883
0.44_652.41		[M+H]+		5	652.407	ESI pos	0.438	1287	840	932	852	23465	1170	1153	1081	3484	1106	1142	1292	1101	998	3356	2757
0.46_298.09		[M+H]+		5	298.094	ESI pos	0.458	15618	13724	13106	18905	11891	7843	10772	11855	9215	10592	8150	11008	27	6	13921	13727
0.50_730.53		[M+H]+		5	730.531	ESI pos	0.5	4884	3253	4000	3830	2500	826	3485	3181	2958	3097	2846	1820	95	40	3220	3246
0.51_178.13		[M+H]+		5	178.132	ESI pos	0.512	15837	11478	14858	17384	11026	7066	9213	13692	17811	33975	70795	13157	12902	11650	22062	20300
0.56_231.04		[M+H]+		5	231.042	ESI pos	0.561	4915	5896	3549	6673	5411	4167	3638	4920	2646	3502	2813	4312	6	8	5291	4232
0.56_331.07		[M+H]+		5	331.075	ESI pos	0.56	4961	6177	3105	7426	5153	3449	3643	5294	2517	3328	2599	4252	6	8	4562	4565
1.02_175.00		[M+H]+		5	175	ESI pos	1.024	6380	5670	7371	6580	6038	4569	8175	6002	8944	6842	9971	7273	175	142	7837	7205
1.18_480.30		[M+H]+		5	480.301	ESI pos	1.181	3978	3416	3466	3810	3420	1330	3080	3661	3152	3351	4706	3325	23	15	3899	3134
1.25_307.12		[M+H]+		5	307.121	ESI pos	1.25	23217	21706	21240	23349	17459	15287	22392	19575	20862	19848	23668	20893	8	19	23937	18322
1.27_130.10		[M+H]+		5	130.096	ESI pos	1.269	7144	8429	9189	13284	7766	4340	5408	7095	4164	7104	5866	10055	260	253	8241	7970
1.27_264.10		[M+H]+		5	264.1	ESI pos	1.268	7109	5739	5545	6709	5405	4752	6287	6343	6461	5402	6388	5592	6	9	6084	6035
1.27_385.17		[M+H]+		5	385.166	ESI pos	1.269	17806	15103	14396	17775	13711	12840	16128	16161	15971	13833	16796	15774	175	183	16117	15462
1.27_522.36		[M+H]+		5	522.356	ESI pos	1.269	161501	123350	152398	133195	106704	42480	133725	115422	156684	149679	191953	107419	19562	16428	136202	127147
1.27_544.34		[M+H]+		5	544.336	ESI pos	1.268	4260	3082	3701	3110	2211	969	3447	3056	4121	3812	4932	2614	74	38	3473	3246
1.27_560.31		[M+H]+		5	560.31	ESI pos	1.269	18529	11339	13701	14013	10384	3768	12789	13832	16193	15229	19600	10835	73	38	12528	11702
1.27_70.06		[M+H]+		5	70.064	ESI pos	1.269	3924	4278	4471	6295	3683	2287	2886	3612	2157	3774	3044	4680	426	450	4370	3954
1.28_185.16		[M+H]+		5	185.163	ESI pos	1.281	4432	6210	1647	6132	4898	4147	1904	5329	1174	1588	805	2670	134	119	3898	3509
1.28_497.34		[M+H]+		5	497.341	ESI pos	1.283	11864	8240	9398	8424	7112	3837	6554	6774	10356	8816	11354	8505	226	204	8912	8917
1.29_516.30		[M+H]+		5	516.299	ESI pos	1.289	18824	15988	16996	15889	15936	4021	15626	17024	17891	16403	22793	11913	29	13	17129	15142
1.29_532.28		[M+H]+		5	532.277	ESI pos	1.288	72061	56411	56267	55965	56628	13063	57396	71283	63331	60445	80273	46082	34	42	61951	51159
1.29_552.37		[M+H]+		5	552.373	ESI pos	1.291	12872	10343	11331	12118	10408	1311	8165	11243	12701	11462	19506	6696	25	17	11598	10858
1.30_216.10		[M+H]+		5	216.103	ESI pos	1.305	22931	21848	22216	23177	19681	17282	20839	22494	23496	22129	23052	22816	1069	778	22793	25276
1.30_337.17		[M+H]+		5	337.166	ESI pos	1.305	33304	30798	31856	34481	27304	24479	30776	33072	34082	32878	34874	33195	715	789	32495	36258
1.30_524.36		[M+H]+		5	524.363	ESI pos	1.304	6065	5590	4700	4658	3958	3164	4201	4327	4825	4570	6605	5723	977	880	5273	4884
1.31_198.09		[M+H]+		5	198.092	ESI pos	1.306	5489	5497	5338	5592	4704	4195	5116	5230	5727	5349	5714	5866	17	37	5420	6366
1.32_466.29		[M+H]+		5	466.286	ESI pos	1.316	3234	3596	3562	3946	3182	1038	3214	3954	3404	3250	4847	2714	58	70	2501	3508
1.34_424.18		[M+H]+		5	424.178	ESI pos	1.339	4226	3827	3742	4494	3816	2833	3956	3997	4134	3768	4102	4442	8	15	4774	3936
1.34_480.31		[M+H]+		5	480.307	ESI pos	1.337	6313	5306	6133	5134	4552	2078	5464	5601	5829	5714	6629	4446	9	23	6663	5569
1.37_480.30		[M+H]+		5	480.303	ESI pos	1.372	7402	6513	6628	7256	5350	3031	6694	6827	7110	7530	8501	6307	25	33	6992	6215
1.40_510.31		[M+H]+		5	510.312	ESI pos	1.399	4763	5144	5092	6396	4441	1950	4561	5541	4445	4411	5591	3565	6	6	5317	4673
1.43_280.10		[M+H]+		5	280.096	ESI pos	1.432	7361	7103	7020	7060	6361	5413	7930	6365	7114	7109	8404	7210	515	407	8983	6472
1.43_401.16		[M+H]+		5	401.161	ESI pos	1.433	22961	22457	20600	21402	19170	15225	22915	18515	22517	20890	27867	20899	25	53	26075	21332
1.43_577.51		[M+H]+		5	577.513	ESI pos	1.434	5152	4680	5699	4457	3898	3701	5082	3041	5337	4841	7039	5701	6	6	5185	4469
1.43_854.57		[M+H]+		5	854.571	ESI pos	1.433	7009	7702	7152	4959	5398	5548	6540	4807	7815	6458	10150	8315	36	18	10174	7408
1.44_826.54		[M+H]+		5	826.539	ESI pos	1.44	3615	3502	3646	2983	2470	2027	3094	2458	4264	3250	4248	4269	24	23	4006	3065
1.48_137.04		[M+H]+		5	137.044	ESI pos	1.483	16705	14646	14573	16583	12879	11563	14270	15107	12782	12835	12261	13769	10	9	15956	15296
1.48_269.09		[M+H]+		5	269.085	ESI pos	1.483	8238	7386	6843	8518	6527	5864	6772	7626	6390	6526	6216	6616	19	13	7623	7326
1.48_307.04		[M+H]+		5	307.042	ESI pos	1.484	29497	25028	26329	29903	22970	22244	27475	27626	25695	23763	23417	27661	40	31	32005	26381
1.48_327.14		[M+H]+		5	327.139	ESI pos	1.483	10107	7190	8253	9389	7113	6717	7826	9200	7148	7447	6278	8667	19	26	9601	7699
1.48_560.21		[M+H]+		5	560.206	ESI pos	1.481	3686	3022	3309	3752	2817	2759	3136	3175	2730	2880	2731	2877	6	8	3364	3273
1.49_291.07		[M+H]+		5	291.07	ESI pos	1.486	12643	11571	11554	12078	10062	9615	11320	11535	10096	9826	9903	11514	25	17	13014	10537
1.50_170.06		[M+H]+		5	170.06	ESI pos	1.502	6155	4836	4861	4576	3793	4426	4779	4421	5143	4260	4749	4931	6	20	5985	5528
1.50_188.07		[M+H]+		5	188.073	ESI pos	1.503	40651	31863	33357	33383	26124	27933	32993	30586	34451	28384	33338	32365	250	117	41270	37684
1.50_309.14		[M+H]+		5	309.138	ESI pos	1.503	54571	41882	44364	40918	33857	37037	44335	41190	46416	38796	43789	43525	33	61	54821	47527
1.51_412.21		[M+H]+		5	412.207	ESI pos	1.511	10880	8648	8572	9352	8451	4297	9724	8874	11229	9880	10314	7805	15	34	10648	9463
1.52_150.11		[M+H]+		5	150.112	ESI pos	1.522	21021	16574	18422	82664	10996	15871	34842	24695	16976	15527	17145	18429	22632	6547	28030	22781
1.52_172.09		[M+H]+		5	172.092	ESI pos	1.52	3928	2635	3142	13089	1863	2507	5707	3963	2826	2508	2803	3114	3559	1293	4370	3509
1.57_524.29		[M+H]+		5	524.293	ESI pos	1.567	8947	8796	12123	9705	6050	3192	8798	7862	13054	11234	11943	6155	17	19	10732	9020
1.58_599.31		[M+H]+		5	599.31	ESI pos	1.585	6367	6206	7405	6806	4416	3594	6481	5640	6921	5436	8503	5459	6	10	7206	6812
1.59_498.28		[M+H]+		5	498.281	ESI pos	1.589	23518	26939	22812	27699	20693	14098	17508	23951	19431	18844	22082	22667	6	13	25191	22872
1.59_583.32		[M+H]+		5	583.317	ESI pos	1.593	2895	3929	3007	3692	2943	3281	2795	3016	2261	2518	3537	4182	13	10	3669	3453
1.59_601.33		[M+H]+		5	601.332	ESI pos	1.593	7628	10567	7479	10419	7637	8987	6964	9351	6031	7320	9515	12146	6	6	9797	8864
1.60_496.26		[M+H]+		5	496.262	ESI pos	1.597	37321	48201	43221	49246	38474	14959	36024	45541	35841	33806	38732	31399	9	19	43471	39787
1.61_122.07		[M+H]+		5	122.07	ESI pos	1.608	48423	42041	50616	47448	36078	29869	48991	38421	42336	44639	50357	40122	17	62	48132	49304
1.61_267.10		[M+H]+		5	267.104	ESI pos	1.608	8496	7445	9304	8485	6178	5693	8467	6822	7687	7712	8504	7026	133	120	8405	9099
1.61_555.29		[M+H]+		5	555.289	ESI pos	1.607	8653	12317	8244	12117	9778	9832	9023	9742	6133	7821	10918	11462	13	14	11117	9611
1.61_611.25		[M+H]+		5	611.252	ESI pos	1.612	4163	5882	3153	5775	4345	3801	3849	4680	2738	3418	4786	5494	8	21	5060	4846
1.62_122.92		[M+H]+		5	122.923	ESI pos	1.625	4024	3784	3745	4552	3616	3139	3870	3885	3690	3384	3794	3736	322	348	3969	4035
1.62_233.08		[M+H]+		5	233.078	ESI pos	1.624	4348	4113	4237	4551	3972	3906	4723	3914	3738	3960	4327	3727	1044	670	5005	4004
1.62_458.77		[M+H]+		5	458.767	ESI pos	1.624	3844	3308	3536	3278	3099	2690	3239	3534	3133	3193	3591	3210	29	22	3770	3177
1.62_542.73		[M+H]+		5	542.728	ESI pos	1.624	5426	4471	5084	4799	4119	3696	4765	4746	4467	4089	4677	4170	33	30	5128	4756
1.63_206.88		[M+H]+		5	206.883	ESI pos	1.626	4851	5138	4314	5665	4356	3716	5064	4769	4517	4141	5212	4542	38	60	5209	4814
1.64_273.04		[M+H]+		5	273.045	ESI pos	1.636	3627	2894	3348	3208	2275	2699	4332	3079	3342	3147	3991	3081	75	48	3142	3419
1.64_282.05		[M+H]+		5	282.045	ESI pos	1.641	4150	3334	3138	3876	2370	2874	3608	3702	2724	3315	2715	2918	77	82	3946	4131
1.65_120.08		[M+H]+		5	120.079	ESI pos	1.651	18763	14996	21741	15977	14648	15033	22844	16778	23940	21160	25926	21352	414	294	22895	22814
1.65_250.05		[M+H]+		5	250.048	ESI pos	1.65	7692	6957	7282	9369	5357	6697	7304	7609	7262	8111	8572	7341	698	639	10828	10208
1.65_289.06		[M+H]+		5	289.056	ESI pos	1.649	5537	4813	5209	6571	3961	5172	5431	5484	5331	5826	6260	5104	810	831	7219	7535
1.65_456.13		[M+H]+		5	456.125	ESI pos	1.654	3206	2909	2845	3547	2487	2766	3117	3047	3366	3219	3858	3625	444	588	4505	3672
1.68_86.10		[M+H]+		5	86.0972	ESI pos	1.679	4022	2990	4400	3213	2705	2982	4619	3202	5161	4136	5151	4338	176	153	4409	4213
1.72_322.05		[M+H]+		5	322.054	ESI pos	1.723	13067	11510	18065	14629	13214	13826	16596	14113	15901	17376	17985	19752	78	72	21600	12155
1.72_86.10		[M+H]+		5	86.0957	ESI pos	1.724	3442	2125	3834	2907	2839	2732	4012	2806	4189	3694	4241	4001	193	127	3866	3221
1.80_187.11		[M+H]+		5	187.106	ESI pos	1.798	11064	14854	8417	24747	9503	3640	1785	15267	731	4208	438	5495	57	39	10189	8039
1.86_125.02		[M+H]+		5	125.019	ESI pos	1.863	16778	17026	4446	14432	10852	10814	4056	16279	2173	3572	2103	5754	1370	1309	13241	12096
1.86_160.03		[M+H]+		5	160.032	ESI pos	1.86	3259	2610	3901	2473	1866	1997	4152	2393	3933	3682	4321	3985	389	237	3771	3013
1.86_198.10		[M+H]+		5	198.096	ESI pos	1.863	5977	9084	1029	7377	7308	4542	894	7244	251	742	113	1559	26	19	4665	3640
1.86_203.05		[M+H]+		5	203.052	ESI pos	1.86	123636	176643	19584	146620	127036	99651	16329	142434	5029	12863	2730	33259	143	149	98938	63922
1.86_205.07		[M+H]+		5	205.067	ESI pos	1.863	32380	29728	22170	28652	22279	20197	21647	28404	18559	19553	17603	23198	345	521	34885	23622
1.86_225.03		[M+H]+		5	225.032	ESI pos	1.857	5840	7793	1597	7329	6191	5230	1284	6258	419	1164	240	2438	48	29	5042	4025
1.86_255.09		[M+H]+		5	255.095	ESI pos	1.862	19127	17247	13371	18743	13243	12591	12968	16664	9780	11426	10198	14425	331	353	19313	16876
1.86_277.09		[M+H]+		5	277.087	ESI pos	1.862	9292	10456	3457	7975	6926	4684	3795	8076	3207	3480	2385	4710	89	85	7717	6584
1.86_383.12		[M+H]+		5	383.115	ESI pos	1.862	6144	10894	1043	9265	7651	6271	770	8258	207	695	136	1610	21	13	4788	4067
1.86_70.06		[M+H]+		5	70.0649	ESI pos	1.863	8447	7158	9265	5792	6236	3906	9796	6420	9014	8594	8791	8849	444	648	9526	6162
1.87_272.12		[M+H]+		5	272.125	ESI pos	1.866	3131	3150	2675	3408	3169	4927	2498	3226	2131	2789	3813	5044	15	41	3536	3832
1.88_124.04		[M+H]+		5	124.038	ESI pos	1.878	8441	7917	7649	8848	7018	5300	6654	6858	6503	6840	7229	6460	36	34	7653	7417
1.88_146.02		[M+H]+		5	146.019	ESI pos	1.876	9855	7983	5839	10240	7804	5558	5576	5899	2865	4895	3165	4847	22	13	7090	9780
1.88_256.08		[M+H]+		5	256.08	ESI pos	1.879	16098	14983	15026	16434	13838	10100	12542	12434	12190	13543	13183	11992	6	15	15091	14657
1.88_278.06		[M+H]+		5	278.063	ESI pos	1.876	122276	101807	77922	127108	100822	69882	65160	78520	38683	65523	39823	61175	41	36	91751	124705
1.88_294.03		[M+H]+		5	294.033	ESI pos	1.881	12751	9734	14291	11908	11163	5589	11920	6858	9197	12340	12662	9112	15	9	10661	13502
1.89_139.10		[M+H]+		5	139.097	ESI pos	1.885	5162	4680	5677	4321	4073	3365	6001	4246	6187	5031	5858	4857	90	91	5800	5044
1.91_571.24		[M+H]+		5	571.24	ESI pos	1.914	5035	6924	1802	11937	6810	2907	1430	6659	530	1565	652	2358	6	8	5008	3052
1.93_447.15		[M+H]+		5	447.154	ESI pos	1.932	5520	5609	4954	4695	3807	3810	4619	4357	5823	5680	6212	4598	26	8	6100	4498
1.94_581.24		[M+H]+		5	581.244	ESI pos	1.936	6292	5371	4766	3995	3762	4083	4625	4460	6758	5071	7006	5024	6	6	7428	4785
1.95_176.09		[M+H]+		5	176.089	ESI pos	1.947	10708	9976	10483	11796	9078	7324	10962	10322	10409	9444	11241	10331	25	27	11416	10098
1.95_211.10		[M+H]+		5	211.103	ESI pos	1.954	3603	3968	3878	4284	3680	3173	3765	3988	3807	3640	4001	3858	202	144	4009	3812
1.98_202.07		[M+H]+		5	202.068	ESI pos	1.978	13266	24355	1634	30954	13197	11018	1438	20831	374	1141	196	2552	10	6	14052	12501
1.98_463.13		[M+H]+		5	463.13	ESI pos	1.976	3390	3534	4561	2972	2432	3079	4982	3139	5752	4107	5722	4367	95	53	4850	3907
1.99_74.06		[M+H]+		5	74.0588	ESI pos	1.988	3621	2498	3619	3232	2618	2478	4290	2902	3689	3456	4558	3501	42	34	3543	3528
2.00_203.11		[M+H]+		5	203.111	ESI pos	2	3430	6197	2882	22444	3695	1682	3505	6095	5894	4697	15733	14946	823	743	9059	8624
2.01_142.10		[M+H]+		5	142.097	ESI pos	2.014	4036	3184	3821	3375	3133	2604	3955	3261	3975	3577	4032	3507	77	94	3789	3934
2.01_206.10		[M+H]+		5	206.1	ESI pos	2.011	5549	8323	1808	12146	6739	2647	908	7065	296	1105	202	2676	75	69	5028	4321
2.01_224.11		[M+H]+		5	224.112	ESI pos	2.01	10163	15612	3205	22655	11903	4939	1524	12054	585	2132	314	4769	71	151	8547	7600
2.01_244.09		[M+H]+		5	244.092	ESI pos	2.013	36765	42013	29723	52578	46405	57497	29503	43322	26353	32310	40718	61926	13	15	46132	43880
2.01_266.07		[M+H]+		5	266.074	ESI pos	2.011	14768	19724	12385	23494	22790	26653	13269	20927	12919	15435	16377	25385	8	13	26009	20756
2.01_282.05		[M+H]+		5	282.051	ESI pos	2.011	6239	6744	5151	8211	8143	10599	5804	7439	5321	6698	7587	10649	10	15	9745	8016
2.02_381.08		[M+H]+		5	381.08	ESI pos	2.024	13566	15875	7775	21032	22296	18433	10519	23390	37945	10406	12661	16910	7606	5160	28640	20723
2.07_151.05		[M+H]+		5	151.047	ESI pos	2.072	12413	8729	11519	10468	9782	8559	11879	12660	11000	10040	12231	9798	26	26	12796	11320
2.07_152.03		[M+H]+		5	152.03	ESI pos	2.073	8687	5591	8130	7130	6494	5945	7688	8478	7892	7259	8473	6927	10	38	8269	7447
2.07_169.06		[M+H]+		5	169.056	ESI pos	2.073	43755	30526	41767	35343	34842	31079	40618	41794	41838	35677	42559	35581	98	147	42951	40136
2.07_185.03		[M+H]+		5	185.031	ESI pos	2.072	6986	5107	6550	5591	5475	5110	6749	6881	6849	6052	6753	5617	13	29	6667	6173
2.07_191.04		[M+H]+		5	191.038	ESI pos	2.069	3550	2714	3788	3351	2865	3052	3517	3817	3540	2924	3906	2972	24	56	3508	3585
2.07_381.08		[M+H]+		5	381.077	ESI pos	2.072	4615	5789	1572	5197	5730	3701	1458	6603	1832	1200	954	1849	683	171	3913	3104
2.08_130.05		[M+H]+		5	130.049	ESI pos	2.075	204517	151787	191117	175727	149653	117684	189139	175531	186297	167077	191016	173436	224	331	185864	179407
2.08_304.16		[M+H]+		5	304.16	ESI pos	2.076	7556	4680	6182	6298	4899	3522	5993	6211	6705	5458	7551	5734	69	69	6470	6562
2.08_84.04		[M+H]+		5	84.0432	ESI pos	2.075	17691	12762	16798	14779	12545	11142	17061	15333	17051	15467	16215	15623	121	92	16122	16656
2.09_448.14		[M+H]+		5	448.139	ESI pos	2.087	8265	6784	7246	6328	6385	5316	8233	6763	7161	5876	7016	7037	40	13	7959	8062
2.10_316.16		[M+H]+		5	316.163	ESI pos	2.104	9754	9729	8683	11054	8679	10616	6454	10306	6875	7526	9035	10834	10	14	11137	10613
2.10_432.22		[M+H]+		5	432.221	ESI pos	2.099	10967	8886	10061	9380	7904	6190	12645	9669	9940	6777	9932	7136	49	100	82	2404
2.10_553.17		[M+H]+		5	553.166	ESI pos	2.099	41826	37983	36058	38607	37958	49618	37941	40816	24410	33962	39666	39860	95	71	44573	42700
2.10_794.29		[M+H]+		5	794.29	ESI pos	2.1	21666	22114	15494	25989	26175	40271	15163	25789	7923	16358	24237	29428	6	6	23411	27966
2.11_104.10		[M+H]+		5	104.104	ESI pos	2.107	8421	8447	7575	9302	8508	10105	7484	9244	7205	7272	8239	11294	44	54	9302	8928
2.11_184.07		[M+H]+		5	184.07	ESI pos	2.107	3910	3495	2714	3703	3518	3406	2256	3538	3012	2609	3093	3931	82	47	3898	3490
2.11_257.32		[M+H]+		5	257.322	ESI pos	2.108	8298	7837	7125	8503	8036	8393	6401	8807	5927	5809	7510	9880	6	0	9167	7973
2.11_284.10		[M+H]+		5	284.104	ESI pos	2.109	6808	6786	5995	7166	6702	7251	5020	7498	5029	5240	6934	7751	20	20	8171	6810
2.12_336.09		[M+H]+		5	336.087	ESI pos	2.121	4809	5420	5538	2255	4565	5991	5429	5040	5373	4236	5489	5603	88	147	9343	6960
2.12_362.08		[M+H]+		5	362.08	ESI pos	2.119	3551	3617	4253	3069	3778	4310	3596	3611	3665	3353	4064	3979	204	92	3902	3507
2.13_102.05		[M+H]+		5	102.053	ESI pos	2.13	3704	2274	4250	2642	2303	1661	4709	2520	3885	3215	4918	2565	35	34	3054	3315
2.13_162.07		[M+H]+		5	162.074	ESI pos	2.135	26765	40856	5788	53953	24057	9563	2216	33489	582	2748	214	4462	117	72	22603	20633
2.13_84.04		[M+H]+		5	84.0409	ESI pos	2.13	9770	5532	10448	7248	6702	5448	12406	7081	11846	9042	13223	7005	113	172	8200	8689
2.14_159.08		[M+H]+		5	159.075	ESI pos	2.14	6016	4891	8080	5312	4216	3665	8214	5774	9142	5681	8774	4152	507	435	6962	5856
2.14_198.08		[M+H]+		5	198.082	ESI pos	2.141	5186	3964	7203	4444	4557	3027	6721	4991	8854	5331	6789	3383	886	692	6704	5684
2.14_365.10		[M+H]+		5	365.103	ESI pos	2.14	5277	6861	4266	6058	11498	4915	4446	6151	87269	4724	3165	4280	3107	6705	12860	11100
2.15_216.06		[M+H]+		5	216.061	ESI pos	2.155	9173	10263	10316	9892	9496	11440	9876	11117	8665	8979	10942	13377	44	42	12218	10465
2.15_238.04		[M+H]+		5	238.043	ESI pos	2.155	6039	4841	6460	5170	5204	6218	6183	6505	5402	5132	6520	6463	6	27	6802	7143
2.15_282.11		[M+H]+		5	282.113	ESI pos	2.146	6982	6958	2001	13996	4113	1472	676	6208	321	877	269	1567	181	224	3548	4769
2.15_381.08		[M+H]+		5	381.078	ESI pos	2.146	2624	2720	1782	1931	4763	2179	1906	2337	29112	1848	1337	1922	1491	3583	5748	4099
2.16_234.10		[M+H]+		5	234.095	ESI pos	2.164	10692	12515	2883	20786	9792	2486	759	10620	214	1103	123	4086	23	51	5938	7156
2.17_274.09		[M+H]+		5	274.087	ESI pos	2.175	6471	8132	1559	11569	4912	1945	512	6752	154	775	56	1849	6	11	4000	4691
2.20_252.11		[M+H]+		5	252.107	ESI pos	2.202	8492	12521	2499	16826	7971	3899	1136	10249	333	1500	122	3256	6	10	7532	6146
2.20_615.17		[M+H]+		5	615.168	ESI pos	2.203	5994	3652	6167	3786	3868	2045	7217	5449	3971	5033	6222	4712	6	40	4445	4618
2.20_637.16		[M+H]+		5	637.155	ESI pos	2.204	6349	3415	6592	3722	4217	2865	7688	5782	5736	5731	7229	5066	6	57	5336	4956
2.20_659.13		[M+H]+		5	659.131	ESI pos	2.204	3801	2499	3806	2743	2611	2044	4116	3461	3811	3347	4029	3089	19	89	2702	3536
2.21_179.05		[M+H]+		5	179.047	ESI pos	2.206	6496	4581	6469	4920	4307	3416	8944	5800	6645	6225	7332	5432	1220	408	5239	5613
2.21_309.11		[M+H]+		5	309.11	ESI pos	2.214	34848	28117	17779	25754	21491	15741	12392	32425	4838	10656	3807	20304	68	100	21612	26412
2.21_310.09		[M+H]+		5	310.085	ESI pos	2.205	4254	3150	6092	2471	3338	2889	8505	3935	6497	5745	7218	4757	25	280	4565	3988
2.21_346.05		[M+H]+		5	346.046	ESI pos	2.207	13315	8697	16162	6901	10316	9369	24264	11916	21197	18668	20406	15147	15	1146	13075	14139
2.21_366.14		[M+H]+		5	366.139	ESI pos	2.207	4177	5299	3389	5685	4830	2581	5056	4138	3847	3605	4187	3400	47	34	5229	4820
2.23_130.05		[M+H]+		5	130.047	ESI pos	2.233	6439	4381	9047	3624	5059	5965	9641	5006	9850	8626	10633	8901	58	185	7231	6830
2.23_148.06		[M+H]+		5	148.06	ESI pos	2.233	5519	3837	8269	2723	4618	5112	8866	4451	9858	7955	10454	8316	42	284	7255	5825
2.23_264.10		[M+H]+		5	264.104	ESI pos	2.234	6161	8690	2359	10426	5347	2353	699	6919	233	1136	106	2542	10	77	5268	5014
2.23_282.11		[M+H]+		5	282.113	ESI pos	2.232	14033	20088	4426	24111	11267	5302	1264	14394	464	2381	330	5414	111	253	11565	10659
2.23_365.11		[M+H]+		5	365.107	ESI pos	2.231	10718	11006	3335	7632	7696	8786	3394	9097	3569	2718	2332	5529	155	261	10463	12375
2.23_380.09		[M+H]+		5	380.094	ESI pos	2.235	71046	102531	2719	86279	91980	43674	950	84342	151	962	35	6568	6	48	119791	111628
2.24_273.11		[M+H]+		5	273.108	ESI pos	2.239	16765	20658	4924	30388	13003	4741	1391	17651	553	2322	534	5382	419	477	11609	13705
2.24_291.12		[M+H]+		5	291.119	ESI pos	2.239	43164	52381	12075	77594	33501	11845	3258	44718	795	5120	486	13401	6	294	29385	34351
2.24_309.13		[M+H]+		5	309.128	ESI pos	2.239	339261	408961	89421	622182	264770	86169	20980	342251	4593	38070	3207	99756	102	1954	223431	268734
2.24_342.14		[M+H]+		5	342.139	ESI pos	2.239	43278	146714	2526	172838	58814	15004	531	72781	144	972	122	4992	8	238	53651	52427
2.24_364.12		[M+H]+		5	364.122	ESI pos	2.236	276503	504716	8220	453848	386059	147491	2218	358318	261	2574	143	20969	6	157	438345	426136
2.24_367.18		[M+H]+		5	367.179	ESI pos	2.239	6053	7768	1531	12154	4892	1618	458	5784	178	698	149	1627	15	68	4192	4602
2.25_331.11		[M+H]+		5	331.107	ESI pos	2.25	6771	9569	2193	12723	5904	2294	605	6917	139	963	112	2380	22	58	4092	5309
2.26_292.10		[M+H]+		5	292.099	ESI pos	2.264	14814	18819	4616	26098	12606	5169	1139	15639	480	2099	360	5529	10	204	10032	11184
2.26_370.05		[M+H]+		5	370.05	ESI pos	2.257	5192	2873	6508	2890	3617	3726	6170	4082	6332	5776	6691	6419	98	299	4893	4824
2.27_332.09		[M+H]+		5	332.092	ESI pos	2.273	7427	9234	2401	12458	6502	2921	683	8267	251	1051	190	2507	10	78	5477	5774
2.28_185.13		[M+H]+		5	185.127	ESI pos	2.278	4815	4323	4834	4339	4086	3356	4759	4213	4783	4308	5293	4465	145	125	4757	4729
2.28_342.14		[M+H]+		5	342.137	ESI pos	2.28	60945	142742	2472	233117	62696	26130	565	121068	154	910	112	4715	15	385	55783	49793
2.28_369.25		[M+H]+		5	369.247	ESI pos	2.278	11153	9638	11241	11379	8335	7155	11366	9487	11715	9540	12070	10151	46	103	10462	9837
2.29_189.16		[M+H]+		5	189.158	ESI pos	2.287	15549	11801	15923	14657	11609	9827	13429	13556	14838	14060	17889	13353	211	339	11604	15602
2.29_355.23		[M+H]+		5	355.23	ESI pos	2.286	6257	5534	5541	7065	4286	3782	5134	5535	5490	4865	5708	5333	34	59	5688	5452
2.31_110.07		[M+H]+		5	110.071	ESI pos	2.306	34478	25935	34697	28922	26360	21164	32038	31011	35469	29649	37985	30684	134	509	29749	30416
2.31_178.06		[M+H]+		5	178.057	ESI pos	2.307	4780	2770	5929	2515	3457	3773	5797	3780	6203	5165	7023	4658	61	186	4845	4808
2.31_364.12		[M+H]+		5	364.119	ESI pos	2.31	6034	11105	357	13892	6459	3327	73	9705	120	254	59	618	68	156	8508	5669
2.31_378.11		[M+H]+		5	378.112	ESI pos	2.311	3008	4250	2263	7167	3507	1958	1949	4216	1989	1772	2187	1957	16	34	2857	2683
2.32_323.14		[M+H]+		5	323.141	ESI pos	2.318	4197	6152	1008	15927	3825	977	97	6376	30	524	13	741	46	35	2921	2448
2.34_356.27		[M+H]+		5	356.271	ESI pos	2.344	14179	11554	13307	10311	13685	17236	14771	12817	13959	13184	13354	12658	314	1742	21818	13722
2.34_371.21		[M+H]+		5	371.207	ESI pos	2.341	4110	4764	5227	3729	4671	6598	5593	4863	4700	5395	5658	4982	74	66	8380	4711
2.35_157.10		[M+H]+		5	157.104	ESI pos	2.35	7228	6088	6535	6905	5444	4739	6913	6413	6787	5365	6857	6662	54	206	6692	6480
2.35_174.59		[M+H]+		5	174.585	ESI pos	2.35	8166	6958	7251	7299	6346	5184	8060	6227	7615	5676	7106	7022	11	221	6906	7361
2.35_292.20		[M+H]+		5	292.197	ESI pos	2.347	8595	7778	7855	8737	7304	7274	9386	7321	9174	6923	9129	7718	16	217	8643	9672
2.35_432.22		[M+H]+		5	432.221	ESI pos	2.345	3602	3800	2545	3744	3305	4518	2775	3022	2145	2592	3885	5745	27	33	3778	3746
2.38_84.08		[M+H]+		5	84.0795	ESI pos	2.376	12285	9760	11757	10748	9135	8617	11935	10518	12396	10315	12559	10583	46	255	11686	12625
2.39_116.07		[M+H]+		5	116.069	ESI pos	2.39	18897	16341	20991	18113	16087	14510	20269	18001	19966	15720	21161	17264	184	995	20534	21210
2.39_70.06		[M+H]+		5	70.0638	ESI pos	2.392	4613	3586	5380	4429	3666	3467	4926	4307	4534	4035	4413	4308	224	624	4336	4776
2.43_110.07		[M+H]+		5	110.068	ESI pos	2.426	8256	7678	8932	7032	6930	6179	9376	7116	9089	8182	8968	8479	71	217	8879	7714
2.43_250.09		[M+H]+		5	250.094	ESI pos	2.433	3327	2841	3919	2851	2692	2753	4450	2978	4544	2648	3700	3524	27	1159	2874	2885
2.44_318.13		[M+H]+		5	318.129	ESI pos	2.444	10108	11542	2983	23864	5790	2713	1053	7813	458	1219	423	3674	16	117	4551	7032
2.44_337.17		[M+H]+		5	337.169	ESI pos	2.445	142948	146300	49383	314673	85394	33324	13149	107087	4008	15461	3179	48899	183	2514	77789	109300
2.45_258.11		[M+H]+		5	258.108	ESI pos	2.454	5063	5778	3897	7083	5492	7515	3470	4872	3181	3940	4204	8385	33	38	5502	5710
2.46_310.11		[M+H]+		5	310.111	ESI pos	2.465	7524	11742	1715	19193	6124	3705	656	7428	283	1071	280	2953	10	6	6684	5434
2.47_138.05		[M+H]+		5	138.055	ESI pos	2.472	14091	12365	4835	13449	9219	8191	6761	9958	3036	5990	3100	9770	168	149	12508	10762
2.47_168.06		[M+H]+		5	168.064	ESI pos	2.472	8674	7640	2940	8130	5714	5092	4169	6060	1683	3871	1804	5980	23	19	8105	6451
2.48_336.05		[M+H]+		5	336.046	ESI pos	2.477	6026	5470	4512	5314	3985	3070	5494	4068	4667	4407	5399	5812	6	55	4660	5059
2.48_348.07		[M+H]+		5	348.069	ESI pos	2.475	5886	5465	4627	5266	4331	4068	4615	3585	3979	5463	4991	6265	77	230	6434	4938
2.50_318.13		[M+H]+		5	318.128	ESI pos	2.497	9824	12602	2350	22806	5308	2380	930	6979	405	1107	424	2932	21	101	4859	6439
2.50_337.17		[M+H]+		5	337.169	ESI pos	2.501	47647	74226	12043	132857	35426	12700	4907	37079	1847	7523	1492	16608	149	1214	38137	27994
2.51_176.12		[M+H]+		5	176.118	ESI pos	2.514	4818	5094	4881	4284	4122	3425	5963	3857	6900	5361	7056	5335	44	111	7119	3697
2.51_295.15		[M+H]+		5	295.148	ESI pos	2.506	12810	19196	3063	31929	9466	2828	1347	9399	935	1820	579	4125	51	421	8432	7742
2.51_309.16		[M+H]+		5	309.165	ESI pos	2.509	49885	70415	12630	129729	37089	10152	5002	37581	1493	6297	1279	16130	21	578	31403	25863
2.51_399.14		[M+H]+		5	399.141	ESI pos	2.509	9601	8487	9053	8525	6951	5252	10721	6697	15321	8180	11071	10287	46	1154	9300	5825
2.55_147.11		[M+H]+		5	147.11	ESI pos	2.55	4359	3964	4384	4194	4081	3779	5117	3761	5007	4559	4779	4774	45	182	5254	4035
2.55_337.17		[M+H]+		5	337.169	ESI pos	2.553	29089	42879	8347	85902	32441	10190	3067	28951	1198	4799	1017	11565	107	464	25442	16845
2.55_399.14		[M+H]+		5	399.143	ESI pos	2.552	11798	9529	10374	10388	10353	7735	11800	9296	12002	9570	10284	11601	65	344	10499	8788
2.56_318.13		[M+H]+		5	318.129	ESI pos	2.56	6216	10990	1814	18929	6303	1759	767	7687	281	877	297	2492	16	82	3005	3742
2.56_471.21		[M+H]+		5	471.214	ESI pos	2.561	14703	20523	1771	58209	8941	1771	339	14339	207	563	171	2357	16	136	5726	8359
1.86_149.05		[M-H]-		5	149.045	ESI neg	1.862	12183	17449	4833	14591	16069	11267	4457	14441	3252	5008	2878	6278	288	352	10153	9398
2.35_156.08		[M-H]-		5	156.077	ESI neg	2.346	6041	5690	6602	6251	6196	5051	5715	5517	6574	6636	5989	6689	6	65	5980	6227
2.34_154.06		[M-H]-		5	154.061	ESI neg	2.339	29918	25907	37431	22061	32927	31510	32673	26728	34047	39728	34708	32152	212	885	37262	30974
0.56_189.06		[M-H]-		5	189.057	ESI neg	0.559	23096	26304	21794	25242	25052	19989	22997	22795	19739	22894	19179	24689	987	677	21497	22773
0.56_188.06		[M-H]-		5	188.06	ESI neg	0.56	5658	6140	5109	6065	6118	4738	5326	5524	4757	5214	4345	5871	261	159	5182	5139
0.56_190.08		[M-H]-		5	190.077	ESI neg	0.56	94479	126507	71388	130579	122873	77898	83355	102597	61472	79975	56119	99959	195	126	85354	90858
0.56_191.07		[M-H]-		5	191.075	ESI neg	0.56	399537	533598	295320	558578	517586	330258	351229	433168	255309	336191	234061	419262	825	447	358626	382108
0.56_291.11		[M-H]-		5	291.106	ESI neg	0.559	7708	9558	5369	11357	9505	5505	6046	7469	4703	5833	4285	8169	337	368	5942	7196
0.56_290.11		[M-H]-		5	290.108	ESI neg	0.56	3410	4445	2597	5477	4410	2509	2965	3582	2128	2886	2006	3848	137	21	3128	3295
1.62_298.88		[M-H]-		5	298.88	ESI neg	1.625	3191	3482	3177	3145	3388	2634	3012	3153	2926	3300	2901	3283	121	124	3013	3284
1.63_296.88		[M-H]-		5	296.882	ESI neg	1.626	13927	15163	13882	14669	15348	11885	13034	13619	13531	14302	13188	14516	393	418	12929	13902
1.87_313.13		[M-H]-		5	313.129	ESI neg	1.866	28850	36864	14087	34929	37454	28952	12569	33660	7504	14061	4816	17159	517	869	27616	25376
1.87_312.12		[M-H]-		5	312.122	ESI neg	1.866	4225	5058	1867	4524	5183	3923	1777	4339	1168	1913	762	2415	88	133	3812	3399
2.13_318.10		[M-H]-		5	318.099	ESI neg	2.126	12741	12864	12981	11437	12584	12564	13307	11964	12326	14886	12180	11480	518	925	12773	11804
2.13_315.08		[M-H]-		5	315.08	ESI neg	2.127	18598	18413	20528	16630	18318	15706	20488	16829	20344	23319	21972	19567	10	15	19185	19894
1.61_362.99		[M-H]-		5	362.99	ESI neg	1.611	6307	6652	6630	6022	5047	5177	6659	5981	6678	7668	6785	9143	6	6	4887	5741
1.61_360.99		[M-H]-		5	360.993	ESI neg	1.611	8117	8164	7853	7385	6148	6381	8160	7890	8095	9828	7920	11479	6	6	5847	7152
1.87_367.11		[M-H]-		5	367.106	ESI neg	1.874	33378	64240	7152	43520	53232	30717	5354	48326	1323	6924	476	10448	6	14	25398	29324
1.87_366.11		[M-H]-		5	366.106	ESI neg	1.874	7404	14085	1689	10110	11959	7267	1208	10834	335	1719	93	2503	15	6	6218	6691
2.12_406.17		[M-H]-		5	406.167	ESI neg	2.117	4139	4880	3668	4918	5375	6066	3344	4027	3040	3867	3848	5870	12	32	4625	4602
2.12_403.15		[M-H]-		5	403.148	ESI neg	2.118	10535	12803	10177	12631	13367	12864	9892	11086	8747	11649	11798	17483	22	6	12072	11971
1.41_452.28		[M-H]-		5	452.275	ESI neg	1.406	5517	4854	4425	4460	4353	3762	4276	3995	4644	5565	5541	6805	14	9	4751	4485
1.40_450.26		[M-H]-		5	450.259	ESI neg	1.4	32490	28346	29284	29810	31909	13339	24999	24512	31242	32015	35021	32751	10	6	27743	28505
2.23_476.18		[M-H]-		5	476.18	ESI neg	2.235	46073	171703	948	181989	93407	22961	289	78632	32	360	18	2592	6	40	67345	58679
2.24_473.16		[M-H]-		5	473.162	ESI neg	2.236	6575	22545	186	24787	11459	2700	35	9851	6	74	15	415	7	6	8382	7905
1.59_496.27		[M-H]-		5	496.268	ESI neg	1.591	22801	32505	25196	28924	26909	16813	19303	24019	23987	23154	22371	24799	6	6	24865	24469
1.60_494.25		[M-H]-		5	494.253	ESI neg	1.596	36384	54649	44790	45101	45503	17462	35296	44509	39446	36408	36365	35247	0	12	39482	40666
1.44_807.50		[M-H]-		5	807.499	ESI neg	1.44	13793	16667	17548	12828	13180	10682	13791	10569	19226	17580	20571	19104	6	0	16022	13744
1.44_805.48		[M-H]-		5	805.482	ESI neg	1.44	4532	5401	5881	4210	4306	2988	4461	3503	5924	5703	7409	6577	6	0	5230	5061
1.43_833.52		[M-H]-		5	833.516	ESI neg	1.431	11314	12960	12731	9615	10041	7475	10047	8365	14823	13174	15952	14921	6	0	12038	11158
1.06_370.12		[M-H]-		5	370.118	ESI neg	1.065	28629	25875	31121	25771	23424	25371	32774	22366	35173	32787	39405	31793	467	356	30466	29484
1.29_538.31		[M-H]-		5	538.315	ESI neg	1.288	105832	108888	104748	103072	110783	23014	89589	97077	109460	108379	136601	76590	10	22	90315	92874
1.33_478.29		[M-H]-		5	478.291	ESI neg	1.332	10526	10354	11593	11203	10952	3261	9191	8747	11505	12446	13518	7526	8	14	9283	10216
0.21_250.14		[M-H]-		5	250.143	ESI neg	0.213	2379	1472	3242	840	9143	7021	6029	787	1153	1632	6337	1994	761	1422	3219	5761
0.22_481.20		[M-H]-		5	481.199	ESI neg	0.221	463	477	407	332	380	330	434	422	394	2036	4177	29400	498	417	3475	3366
0.24_165.98		[M-H]-		5	165.978	ESI neg	0.24	444	249	6257	541	15901	1805	1445	353	618	5174	6666	2743	954	806	4057	4385
0.24_329.08		[M-H]-		5	329.085	ESI neg	0.241	1787	6939	1864	2578	13627	5857	14010	2134	1388	257758	26308	80925	38850	49529	32066	33739
0.24_335.22		[M-H]-		5	335.222	ESI neg	0.238	3772	25123	4831	3731	5234	4138	4519	3925	3829	4017	3756	6797	3867	4376	3747	4020
0.24_421.23		[M-H]-		5	421.227	ESI neg	0.244	6781	9057	8754	4807	1518128	11586	12200	24270	8433	13819	8382	19886	14447	15841	154639	165969
0.24_66.00		[M-H]-		5	65.9994	ESI neg	0.238	1532	6001	845	18003	2203	503	1254	5448	3468	3266	10650	10757	1026	2517	5138	4683
0.25_135.97		[M-H]-		5	135.971	ESI neg	0.252	4369	8141	8819	18623	8656	2366	4736	6095	8062	9334	54446	22868	6378	11213	13326	14060
0.25_337.21		[M-H]-		5	337.206	ESI neg	0.252	4630	10276	25809	6000	13457	45132	6944	4261	8083	13843	7731	13846	9213	9178	10145	9965
0.26_309.17		[M-H]-		5	309.174	ESI neg	0.257	13788	15807	27634	41861	36544	117683	18337	27994	11213	17222	12677	29811	29851	17753	16148	17125
0.26_465.30		[M-H]-		5	465.301	ESI neg	0.263	1460	6512	3290	7432	16169	5614	5545	2013	2979	3211	3260	4726	2953	1931	5453	5367
0.27_353.20		[M-H]-		5	353.202	ESI neg	0.269	12391	13199	27165	12114	39163	151638	15846	8069	10712	17954	13502	29296	11109	14764	15788	17605
0.27_425.26		[M-H]-		5	425.257	ESI neg	0.27	3120	6299	13674	3971	10193	32139	3602	2793	5169	9995	6328	9850	6123	5016	6688	6636
0.27_469.28		[M-H]-		5	469.281	ESI neg	0.274	1903	3570	7874	2486	5404	18263	2531	1852	3433	5737	4343	6439	4101	3018	4156	4456
0.28_397.22		[M-H]-		5	397.225	ESI neg	0.275	7567	8867	16556	7218	23288	98643	9572	4731	6437	10572	7915	16318	7181	8528	10086	11269
0.28_441.25		[M-H]-		5	441.25	ESI neg	0.276	2981	2958	5269	2574	7760	33506	3241	1854	2564	3734	2936	5838	2626	3045	3447	3863
0.30_187.10		[M-H]-		5	187.099	ESI neg	0.298	21769	27175	20908	29814	17453	64668	21530	31644	15421	14053	15012	259910	18537	46304	18498	32983
0.30_307.16		[M-H]-		5	307.156	ESI neg	0.298	1279	1349	2946	6768	5785	22256	1586	1621	1835	3822	2112	2753	1891	1515	3492	3767
0.36_82.95		[M-H]-		5	82.9547	ESI neg	0.358	1290	1365	993	3544	1534	29560	1247	918	6549	2358	1368	1260	959	6651	4372	4338
0.38_342.09		[M-H]-		5	342.085	ESI neg	0.381	5387	5754	5707	8215	5184	2486	4014	4591	3956	5029	3344	5015	28	22	4586	4955
0.39_166.05		[M-H]-		5	166.049	ESI neg	0.386	2862	2457	3626	2454	3016	2462	4449	2228	4893	4320	5165	4657	106	98	3129	3428
0.40_110.96		[M-H]-		5	110.957	ESI neg	0.399	2968	5033	1943	3055	4081	4486	1513	1966	2792	2082	2469	4879	8	6	2780	2858
0.56_117.04		[M-H]-		5	117.037	ESI neg	0.559	5555	7018	4441	7263	6906	4568	5226	5535	4110	4759	3786	5998	123	78	4615	5202
0.56_145.03		[M-H]-		5	145.031	ESI neg	0.558	6015	6196	5576	6638	6410	4673	5784	5479	5138	5924	4810	6164	553	405	5053	5568
0.56_175.04		[M-H]-		5	175.042	ESI neg	0.56	5547	6001	4981	5723	6092	4392	5164	5322	4556	5523	4348	5701	221	228	5029	5193
0.56_195.01		[M-H]-		5	195.014	ESI neg	0.56	3871	4481	3468	4224	4731	3393	3774	3982	3506	4004	2928	4155	144	69	3726	3778
0.60_186.04		[M-H]-		5	186.041	ESI neg	0.601	6607	7811	7039	8177	8130	5790	7261	6645	6950	7654	6642	7452	54	28	6912	7118
0.67_147.07		[M-H]-		5	147.066	ESI neg	0.665	10458	11166	11230	12204	11790	8883	11733	10409	11022	11920	10296	12672	257	108	10570	11114
0.82_134.05		[M-H]-		5	134.046	ESI neg	0.821	3669	5788	3971	3878	3705	3110	4461	3503	7077	3602	4543	4977	841	838	3935	4197
0.88_147.07		[M-H]-		5	147.066	ESI neg	0.884	3664	4271	3103	4381	4168	2762	3377	3442	3292	3394	3025	3596	339	175	3279	3443
0.96_312.09		[M-H]-		5	312.093	ESI neg	0.959	8147	8864	5204	6943	6445	8137	4205	5622	4673	7238	3661	11661	165	146	7063	6445
0.97_356.12		[M-H]-		5	356.12	ESI neg	0.97	14662	16793	10507	13629	14347	14514	7204	12005	12864	13058	6065	22459	210	205	10758	11701
1.00_333.09		[M-H]-		5	333.091	ESI neg	1.005	7399	7840	8263	8762	7359	6121	7961	6105	13724	8724	9348	10171	15	21	8560	8189
1.01_135.03		[M-H]-		5	135.03	ESI neg	1.008	18602	20759	24166	21506	22388	17186	27943	19167	28714	24791	31328	28220	1139	1048	23334	23467
1.02_279.04		[M-H]-		5	279.037	ESI neg	1.024	3527	3902	4446	3993	3906	3414	4285	3512	5716	5169	5736	4837	40	43	4269	4257
1.02_306.05		[M-H]-		5	306.053	ESI neg	1.023	3361	3500	4051	3524	3571	3347	4093	3139	4784	4363	4871	4396	125	168	4036	3681
1.04_257.03		[M-H]-		5	257.027	ESI neg	1.045	10883	12506	10493	12768	12706	9107	11600	11228	10766	11689	10346	12089	138	115	11408	11490
1.04_273.00		[M-H]-		5	273	ESI neg	1.044	10047	10892	9168	11623	11896	8375	10045	9784	10194	10588	9539	11209	85	76	9957	10245
1.04_332.94		[M-H]-		5	332.937	ESI neg	1.043	3803	4354	3809	4040	4600	3257	3854	3652	3773	4218	3998	3876	52	49	3706	4079
1.04_361.09		[M-H]-		5	361.086	ESI neg	1.042	17245	18225	20578	19119	18155	15108	20026	15917	25114	20985	24655	21678	27	26	19299	17983
1.04_99.01		[M-H]-		5	99.0076	ESI neg	1.043	4301	4420	4444	4267	4807	3425	4209	4256	4119	4655	4090	4500	399	347	4142	4277
1.05_202.00		[M-H]-		5	201.996	ESI neg	1.048	3199	3311	2975	3329	3422	3009	3372	3166	2979	3242	2879	3115	554	462	3170	2995
1.06_357.05		[M-H]-		5	357.054	ESI neg	1.059	3378	3536	4608	3251	3655	3243	3855	3574	4999	4425	4876	3860	55	24	4192	3539
1.07_333.09		[M-H]-		5	333.091	ESI neg	1.075	6128	6401	8192	6358	8291	6180	6905	6090	12625	8639	8100	9638	43	28	6504	7261
1.22_566.34		[M-H]-		5	566.343	ESI neg	1.221	16846	16182	20425	17238	14972	3472	19486	14205	21850	23840	22358	13054	16	9	14532	15933
1.26_628.28		[M-H]-		5	628.285	ESI neg	1.256	3155	3006	3189	3152	3451	2447	3498	2993	3173	3253	3304	2854	642	695	3005	3033
1.28_151.03		[M-H]-		5	151.027	ESI neg	1.278	30444	30152	55708	33254	40481	28328	67297	32427	106082	70147	102854	63023	738	361	56954	55901
1.28_248.93		[M-H]-		5	248.925	ESI neg	1.28	5711	5466	9805	6231	7407	4521	11371	6040	15918	10415	14476	11502	117	35	7581	8906
1.28_250.92		[M-H]-		5	250.921	ESI neg	1.279	6852	6597	10472	6899	8661	5700	12737	6492	16660	12053	15443	12742	154	86	8396	10139
1.29_478.29		[M-H]-		5	478.29	ESI neg	1.288	8068	7871	7609	7707	8437	1879	6921	7398	8179	8696	10490	6232	6	0	7034	7555
1.30_335.15		[M-H]-		5	335.151	ESI neg	1.302	5025	5155	4797	5315	4851	3313	4730	4609	4479	4686	5026	4900	101	143	4407	4694
1.31_277.12		[M-H]-		5	277.12	ESI neg	1.308	4070	3964	4109	3917	3964	2684	3583	3698	4346	4591	4723	3448	24	18	3663	3699
1.31_421.16		[M-H]-		5	421.162	ESI neg	1.309	19496	19046	18707	19535	19968	13184	16745	17174	21623	20536	22086	17085	44	60	17278	18561
1.43_133.05		[M-H]-		5	133.052	ESI neg	1.425	3662	4447	3422	4761	4255	2882	3684	3752	3522	3837	3262	4279	331	294	3708	3689
1.43_399.15		[M-H]-		5	399.148	ESI neg	1.431	26712	26745	24124	28318	26649	18831	23588	23082	25827	23779	26160	25737	69	47	23096	25309
1.43_863.56		[M-H]-		5	863.564	ESI neg	1.427	6965	7781	7080	5629	6830	5071	6000	4599	7975	7992	8491	9260	6	10	7045	6810
1.48_536.21		[M-H]-		5	536.213	ESI neg	1.48	4945	5285	4598	5392	5162	4100	4608	4178	4228	4859	3620	4250	14	9	4173	4173
1.50_307.12		[M-H]-		5	307.121	ESI neg	1.504	7341	8299	7934	7151	7380	6233	8899	8167	8265	8233	7475	8502	8	15	6940	7893
1.56_522.28		[M-H]-		5	522.279	ESI neg	1.565	9321	11030	13627	10777	8301	3975	9740	8789	14537	13747	13464	7528	6	6	10202	10238
1.59_597.30		[M-H]-		5	597.302	ESI neg	1.588	21093	27796	27416	23699	21514	14444	22870	20094	27470	29643	29669	21158	6	6	22798	24264
1.59_599.32		[M-H]-		5	599.319	ESI neg	1.594	26827	48000	27938	38741	36218	39529	25451	29098	25291	26344	29863	45849	0	14	35087	36878
1.61_263.10		[M-H]-		5	263.097	ESI neg	1.608	13276	16902	16682	13383	8349	7718	17725	14947	18162	18187	17268	19796	6	10	8234	12795
1.61_569.27		[M-H]-		5	569.272	ESI neg	1.613	12104	21340	13692	20031	18186	12073	12465	17527	11288	13298	15541	18591	15	6	14471	15742
1.61_571.29		[M-H]-		5	571.29	ESI neg	1.606	49357	89187	52705	77069	70831	54456	46196	66374	40765	47172	50805	74572	14	16	58914	61366
1.61_589.12		[M-H]-		5	589.12	ESI neg	1.612	4237	3732	3791	3920	3414	2399	4770	3838	4326	5314	4010	5555	6	26	2647	4095
1.62_128.96		[M-H]-		5	128.958	ESI neg	1.625	12613	14289	12606	14439	14423	11507	12867	13161	13089	13531	12323	13938	1109	1025	12837	13892
1.62_548.76		[M-H]-		5	548.763	ESI neg	1.625	5940	6500	5802	6010	6385	4880	5551	5428	5305	6195	5545	6140	110	124	5789	5630
1.62_632.72		[M-H]-		5	632.725	ESI neg	1.625	3984	4716	4412	4672	4585	3681	4287	4132	4287	4533	4290	4438	121	146	4238	4223
1.62_716.69		[M-H]-		5	716.686	ESI neg	1.625	4058	4415	4028	4103	4416	3456	3798	3680	3883	4310	3857	4482	96	120	3744	3842
1.62_800.65		[M-H]-		5	800.648	ESI neg	1.625	3848	3554	4083	4053	4368	3185	3427	3762	3821	4167	3764	4088	73	93	3900	3705
1.62_884.61		[M-H]-		5	884.611	ESI neg	1.625	2879	3425	2957	3204	3373	2559	2834	2990	2974	2997	2992	3026	79	71	2782	2761
1.63_380.84		[M-H]-		5	380.841	ESI neg	1.626	9589	9846	9542	9436	9766	8112	8581	8725	9218	9619	8717	9553	178	184	8730	8622
1.63_464.80		[M-H]-		5	464.801	ESI neg	1.626	5284	5941	5526	5564	6025	4519	5263	5219	5241	5810	5170	5474	132	95	5136	5247
1.64_233.08		[M-H]-		5	233.078	ESI neg	1.644	7930	8435	9839	8090	8335	7269	8186	7889	9210	8949	9857	9006	72	79	9036	8927
1.65_232.06		[M-H]-		5	232.058	ESI neg	1.651	2958	2808	3739	2568	2944	2520	3217	2708	3499	3828	3476	3264	27	28	3415	3040
1.65_256.08		[M-H]-		5	256.083	ESI neg	1.649	6733	6725	6545	7403	7114	5215	5497	5880	5315	6363	5588	6428	1168	1123	6685	6486
1.65_416.16		[M-H]-		5	416.159	ESI neg	1.652	12926	13048	13293	14318	14288	10284	12668	11204	11238	12482	12202	11515	1343	1295	12705	13299
1.65_462.16		[M-H]-		5	462.164	ESI neg	1.652	20987	21995	21234	23940	23930	17087	20742	18396	18729	21152	20540	18657	2027	1851	21105	21591
1.66_179.05		[M-H]-		5	179.054	ESI neg	1.657	4477	4264	4651	4064	4408	3752	4761	4037	4875	4929	4910	4758	51	115	3996	4512
1.77_143.06		[M-H]-		5	143.057	ESI neg	1.773	8966	9352	8026	8294	9428	7570	10106	7626	11429	10904	10028	11257	20	8	8883	9445
1.77_211.04		[M-H]-		5	211.043	ESI neg	1.77	8591	8124	8843	7424	8767	7536	9619	7173	9661	10036	9732	9858	24	16	7703	8894
1.77_228.03		[M-H]-		5	228.033	ESI neg	1.77	11303	10728	9013	7934	10568	8525	11364	8263	11787	12612	12389	12461	16	10	8923	9894
1.77_309.10		[M-H]-		5	309.102	ESI neg	1.77	5667	5097	5026	3745	5381	3802	6773	4125	6844	7527	7407	7870	6	10	4908	5477
1.78_322.14		[M-H]-		5	322.139	ESI neg	1.777	2662	2895	2684	2611	3018	2625	3742	2333	3263	3663	3627	3602	8	6	2859	2844
1.82_228.05		[M-H]-		5	228.048	ESI neg	1.825	3661	3651	3878	3295	4250	3072	4195	3105	4437	4772	4088	4026	16	14	3756	3798
1.85_248.05		[M-H]-		5	248.053	ESI neg	1.852	2812	2564	3946	2214	2625	2175	3869	2487	4212	4346	4656	3647	44	37	2812	2784
1.86_101.02		[M-H]-		5	101.024	ESI neg	1.862	4668	7262	1685	5451	6572	4356	1574	5320	853	1683	660	2172	68	112	3856	3382
1.86_113.02		[M-H]-		5	113.023	ESI neg	1.863	21488	32668	6363	25228	28040	19836	5874	25184	2991	6347	1848	8881	185	272	16894	14757
1.86_119.03		[M-H]-		5	119.035	ESI neg	1.861	35376	52113	12218	41473	45779	33814	10630	42257	6292	12188	4385	16989	365	552	28664	25705
1.86_131.03		[M-H]-		5	131.035	ESI neg	1.861	7894	11143	2695	9360	9953	7464	2631	9057	1452	2638	1157	3553	192	232	6342	5811
1.86_143.03		[M-H]-		5	143.035	ESI neg	1.861	16877	25410	5474	21020	22073	16533	5058	21477	2683	5449	1763	8239	99	321	14352	13329
1.86_161.04		[M-H]-		5	161.045	ESI neg	1.861	49201	74240	15848	60932	65738	49501	14230	63133	8034	16280	4700	23676	331	851	41228	37741
1.86_225.06		[M-H]-		5	225.061	ESI neg	1.862	110160	173953	31890	147087	158467	116445	28852	135298	12634	28577	7201	50277	479	997	96405	90527
1.86_227.08		[M-H]-		5	227.077	ESI neg	1.861	2571	2379	3046	2626	2771	2399	3634	2804	4455	3717	5208	2821	236	346	2385	2657
1.86_304.18		[M-H]-		5	304.185	ESI neg	1.86	53489	81963	28933	75973	76092	56711	30066	78881	19436	32490	11622	42086	811	1733	69571	56122
1.86_360.13		[M-H]-		5	360.128	ESI neg	1.861	6426	8350	3882	8743	7937	5645	3113	7433	1934	3811	1540	4301	10	39	5725	5600
1.86_59.01		[M-H]-		5	59.0136	ESI neg	1.862	6628	10265	2249	7877	9457	6208	1995	7693	998	2013	579	3129	42	94	5410	4644
1.86_71.01		[M-H]-		5	71.0138	ESI neg	1.862	7238	11307	2436	8441	9743	7189	2245	8168	1147	2199	633	3319	92	85	6172	4931
1.88_269.09		[M-H]-		5	269.086	ESI neg	1.879	5414	7496	2599	6442	7385	5541	2294	5819	1237	2523	826	3244	61	105	5077	5301
1.89_215.03		[M-H]-		5	215.032	ESI neg	1.885	9850	13685	3821	11814	13336	10356	3549	11231	1769	3584	1013	5473	47	79	8711	8855
1.89_242.05		[M-H]-		5	242.051	ESI neg	1.886	5007	6967	2410	5856	6527	5239	2066	5649	1050	1977	571	3188	34	60	4445	4433
1.93_459.14		[M-H]-		5	459.137	ESI neg	1.932	4149	3962	3994	4248	3690	3272	4014	3234	5049	5109	4624	4911	9	6	3898	4200
1.93_486.16		[M-H]-		5	486.155	ESI neg	1.932	24762	22765	24019	25689	21259	19694	24880	18732	30927	29328	26242	31246	27	14	23251	25585
1.94_228.97		[M-H]-		5	228.969	ESI neg	1.944	6289	5367	6376	5486	5418	4321	6491	5521	6692	6404	6551	5817	83	52	4950	5518
1.94_274.97		[M-H]-		5	274.972	ESI neg	1.944	8833	7926	9463	8149	8135	6161	9035	7392	9125	9557	9255	9013	44	32	7379	8050
1.94_287.05		[M-H]-		5	287.051	ESI neg	1.94	10082	9412	10607	9626	10267	7558	10856	8966	10722	11052	9881	10502	68	74	9474	8716
1.94_305.11		[M-H]-		5	305.11	ESI neg	1.942	5625	9485	1898	13715	6075	2287	817	6343	325	1218	258	2381	157	172	3642	3626
1.94_322.11		[M-H]-		5	322.111	ESI neg	1.938	4288	4966	3322	6028	4125	3205	3312	3968	3983	4248	3666	4012	9	16	3840	4337
1.94_423.16		[M-H]-		5	423.159	ESI neg	1.936	4570	4593	4851	4741	4300	4267	5018	3999	6469	6167	5737	5918	6	38	5127	5486
1.94_469.16		[M-H]-		5	469.163	ESI neg	1.936	7124	6077	6963	6488	6330	6223	7049	5398	9185	9135	8275	8662	63	55	7790	7675
1.94_557.25		[M-H]-		5	557.247	ESI neg	1.938	3454	3428	2853	3128	2962	2595	3386	2519	3749	3565	3414	3986	6	6	3066	3392
1.95_156.07		[M-H]-		5	156.066	ESI neg	1.946	5279	5407	5204	5539	5231	3659	5335	4555	5479	5784	5038	5514	22	21	4729	5068
1.95_174.08		[M-H]-		5	174.077	ESI neg	1.946	24497	24935	23689	26534	25337	17475	24186	21435	24218	25419	22840	24133	10	52	22123	22135
1.97_486.15		[M-H]-		5	486.152	ESI neg	1.97	19559	15807	22257	19527	17978	15312	22094	15415	27361	25256	23567	25564	6	18	19349	18906
1.98_259.09		[M-H]-		5	259.09	ESI neg	1.984	5094	5146	5726	4713	5691	4788	5995	4803	5818	6888	5859	6261	6	21	6289	5599
1.98_542.22		[M-H]-		5	542.217	ESI neg	1.977	6737	5682	7974	6365	7001	6160	8233	5315	10911	11797	10640	11047	0	6	8194	8026
1.98_547.25		[M-H]-		5	547.249	ESI neg	1.978	8633	7622	9514	6971	8238	8908	8465	7175	11249	12623	10571	12055	6	12	9371	9288
1.99_203.03		[M-H]-		5	203.027	ESI neg	1.985	10470	9117	12336	8273	10754	10123	12450	9768	12024	12921	12572	12531	119	103	11958	10659
1.99_258.98		[M-H]-		5	258.977	ESI neg	1.986	13437	10341	15515	10972	12319	9576	16017	11719	15523	15886	16004	15418	89	87	11669	13449
1.99_264.12		[M-H]-		5	264.122	ESI neg	1.987	12600	13514	14039	12100	14713	13742	14551	12047	13707	16225	13219	13585	236	117	15717	13360
1.99_74.02		[M-H]-		5	74.0246	ESI neg	1.985	4975	4808	6050	4761	5056	4608	5822	4649	5575	6440	5737	6079	159	130	5430	5198
2.01_242.08		[M-H]-		5	242.08	ESI neg	2.013	7699	11195	7007	12732	12717	13356	6501	10510	5817	8118	7831	15925	22	8	9828	9537
2.02_460.17		[M-H]-		5	460.166	ESI neg	2.02	5200	7670	3341	10597	13588	7917	3842	10979	26974	7043	5227	9215	21	9	10882	9199
2.02_465.20		[M-H]-		5	465.196	ESI neg	2.019	4387	7137	2638	8736	12180	7890	3230	9458	20188	5339	3731	6941	3288	2231	9481	7717
2.03_377.08		[M-H]-		5	377.083	ESI neg	2.026	6272	8255	2826	10980	11212	6772	3300	10802	17552	4496	3954	6995	2696	2468	7034	7049
2.03_404.10		[M-H]-		5	404.103	ESI neg	2.026	36323	49142	15923	65101	70770	41705	19318	65495	121934	28986	24559	40679	14182	11795	44975	45053
2.06_213.05		[M-H]-		5	213.049	ESI neg	2.062	3579	3588	3699	3210	3565	3741	3906	3355	3608	3912	3509	3676	26	116	3412	3315
2.07_228.06		[M-H]-		5	228.063	ESI neg	2.066	4424	5024	3783	4999	6164	6394	4120	4681	3387	4356	4329	7177	12	9	4636	5584
2.07_230.04		[M-H]-		5	230.037	ESI neg	2.067	12694	10413	11814	8561	12504	11798	12922	10145	13009	13115	12044	11852	69	76	11724	13141
2.07_268.96		[M-H]-		5	268.963	ESI neg	2.071	4377	3590	4271	3356	4381	3405	4444	3609	4224	4142	4061	4232	6	33	3404	4237
2.07_285.99		[M-H]-		5	285.986	ESI neg	2.071	12929	10826	12669	9996	11812	10011	12136	10659	11700	11714	11890	12376	44	42	10267	11871
2.07_313.11		[M-H]-		5	313.112	ESI neg	2.073	27794	24723	28892	21878	27567	22707	29626	22039	27522	30959	27054	29062	15	12	26838	28433
2.07_331.99		[M-H]-		5	331.995	ESI neg	2.071	5360	4978	5917	5101	5442	4706	5808	4925	5614	5373	5492	5340	20	22	4907	5470
2.07_432.06		[M-H]-		5	432.057	ESI neg	2.07	7166	5728	7141	5350	7516	5133	7617	5515	6924	6663	6541	6952	15	6	4789	6727
2.07_437.09		[M-H]-		5	437.087	ESI neg	2.072	4955	4139	4717	3759	4991	4180	4718	4345	4646	4206	4209	4353	6	41	3129	4704
2.07_481.16		[M-H]-		5	481.162	ESI neg	2.07	3802	3524	4304	3671	3482	2863	4311	3501	4004	4519	3859	3818	12	6	4108	3954
2.07_486.19		[M-H]-		5	486.193	ESI neg	2.071	3959	4080	3987	3556	3789	3459	4168	3719	3985	4331	3873	3404	8	0	4151	4052
2.07_496.15		[M-H]-		5	496.148	ESI neg	2.074	2885	2796	3185	2442	3267	2717	3542	2799	3137	3447	3011	3025	24	22	3012	3086
2.08_127.05		[M-H]-		5	127.051	ESI neg	2.075	41002	37906	41761	34716	41878	34320	42557	34780	39684	42807	38594	44626	85	60	36952	41136
2.08_318.14		[M-H]-		5	318.144	ESI neg	2.076	18616	18011	20228	15679	19566	19139	20059	16230	18987	20113	19200	18787	123	146	19031	19643
2.08_487.18		[M-H]-		5	487.178	ESI neg	2.075	30655	44270	10124	29272	40336	25523	11059	31477	33375	10154	5082	15717	30	12	19604	24002
2.08_492.21		[M-H]-		5	492.206	ESI neg	2.076	10174	15070	3730	10153	13577	10036	3877	11882	13839	3439	2015	5163	738	2464	6592	8265
2.09_220.08		[M-H]-		5	220.082	ESI neg	2.087	3179	2825	3793	2531	3077	2205	4274	2384	4095	4214	4079	4027	204	123	3334	3182
2.09_244.96		[M-H]-		5	244.964	ESI neg	2.09	3228	3280	3871	3170	3371	2656	4122	3043	3901	4147	3805	3669	164	91	3256	3469
2.09_275.10		[M-H]-		5	275.105	ESI neg	2.089	4899	5535	5078	4469	5123	4957	5335	4839	4855	5603	4971	5143	46	58	5420	4509
2.09_402.17		[M-H]-		5	402.165	ESI neg	2.09	7238	8261	6369	8013	8019	8343	6366	6739	5142	7414	6819	11021	15	9	7466	7347
2.09_407.19		[M-H]-		5	407.193	ESI neg	2.09	3033	3455	2624	3266	3575	4152	2453	3281	1981	3061	2828	4256	6	6	2971	3141
2.10_113.03		[M-H]-		5	113.035	ESI neg	2.102	3266	3503	3748	3295	3417	2973	3552	3024	3140	4135	3388	3726	133	36	3108	3598
2.10_242.08		[M-H]-		5	242.082	ESI neg	2.101	20162	23007	17402	24754	26872	30378	15368	20838	14716	19984	20183	33977	18	14	21167	22535
2.10_302.10		[M-H]-		5	302.103	ESI neg	2.101	31180	37655	28358	39520	42385	46686	24927	32122	22281	31778	30713	51843	35	68	32677	34750
2.10_364.15		[M-H]-		5	364.155	ESI neg	2.095	7334	9099	7022	8963	9158	11000	6230	8024	5446	7171	7655	10569	15	50	7854	8364
2.10_476.18		[M-H]-		5	476.178	ESI neg	2.101	2878	4464	1576	3444	5158	2611	1316	3137	22277	1767	775	1563	1042	3673	3499	4273
2.11_133.01		[M-H]-		5	133.013	ESI neg	2.11	5775	6388	9761	9153	10450	4497	10412	7414	20100	11292	16671	13422	386	603	9048	10423
2.12_391.03		[M-H]-		5	391.031	ESI neg	2.125	6129	2639	9216	3207	3682	4624	7415	3954	6731	11783	5837	5729	32	56	5857	5162
2.13_205.03		[M-H]-		5	205.035	ESI neg	2.129	14326	12526	13210	15140	11579	7608	10871	11089	12187	12381	11394	13122	99	1614	6703	10809
2.13_286.97		[M-H]-		5	286.973	ESI neg	2.129	12746	12476	13214	12399	12629	10367	12065	11892	12260	13701	12751	12805	135	290	11121	12313
2.13_337.06		[M-H]-		5	337.061	ESI neg	2.13	4523	4044	4913	3791	4004	3524	5223	3777	4978	5353	4815	4076	142	209	4689	4665
2.13_491.17		[M-H]-		5	491.174	ESI neg	2.13	3021	4832	1735	3541	6494	3214	1425	3976	29504	2328	778	2164	2179	6500	5190	5272
2.14_280.10		[M-H]-		5	280.101	ESI neg	2.137	12063	19307	3112	28569	12490	3957	802	13308	208	1794	115	4481	39	151	6708	8058
2.15_214.05		[M-H]-		5	214.049	ESI neg	2.153	56253	66792	62765	61829	74214	83125	61792	65913	54560	65478	69511	106762	38	83	63377	63897
2.15_231.02		[M-H]-		5	231.021	ESI neg	2.153	4255	3941	5088	2765	3730	3637	5133	3558	4517	5334	5243	4122	150	350	4315	4045
2.15_250.09		[M-H]-		5	250.093	ESI neg	2.154	8278	13001	2333	17995	8936	2944	719	9359	213	1267	95	2999	10	16	5061	5373
2.15_383.08		[M-H]-		5	383.08	ESI neg	2.153	4490	4815	5658	4538	5449	5860	5632	4592	5030	6120	6242	6586	6	6	5958	5449
2.15_451.08		[M-H]-		5	451.084	ESI neg	2.154	3593	4254	4005	3650	5274	6768	4158	4677	3071	4377	5372	9127	6	14	4742	4937
2.15_465.15		[M-H]-		5	465.149	ESI neg	2.155	4434	8030	1218	10370	6017	2970	336	6149	73	614	39	2897	0	0	3120	3662
2.16_299.02		[M-H]-		5	299.022	ESI neg	2.158	3453	3381	4294	2450	3798	4748	4589	3402	3218	4009	4697	4894	22	14	4111	3516
2.16_404.10		[M-H]-		5	404.103	ESI neg	2.163	25133	32094	19041	21499	27614	21228	19823	24465	46569	22276	11645	20768	3238	7295	22804	20831
2.16_556.16		[M-H]-		5	556.161	ESI neg	2.158	20038	28747	14607	19943	29581	26267	15288	24710	48429	17205	11834	29517	6	10	23377	23521
2.17_689.23		[M-H]-		5	689.234	ESI neg	2.166	3197	3141	3353	2767	2858	2660	3637	2732	3708	4227	3577	4132	6	10	3501	2480
2.20_272.09		[M-H]-		5	272.089	ESI neg	2.204	6888	4898	7172	6200	6649	4449	8063	5825	7408	7574	6684	6993	30	112	5409	7090
2.20_288.07		[M-H]-		5	288.065	ESI neg	2.204	3347	2239	3339	2779	3050	2180	3456	2938	3307	3506	3017	3307	9	79	2557	3088
2.20_328.06		[M-H]-		5	328.057	ESI neg	2.202	12196	11099	14209	10413	12973	11993	13569	12220	13689	14689	13553	13295	269	2345	12682	13137
2.20_354.99		[M-H]-		5	354.994	ESI neg	2.202	4151	2957	4213	3475	3837	2191	4717	3588	4559	4380	3898	4435	21	167	2879	4227
2.20_447.00		[M-H]-		5	446.998	ESI neg	2.202	4340	3170	4329	3642	3588	2512	4648	3799	3961	4489	4329	3997	47	113	3031	3797
2.20_613.16		[M-H]-		5	613.157	ESI neg	2.202	7627	5687	9081	6405	7262	3528	12054	8012	7551	10132	9480	8084	0	21	5882	7425
2.20_635.14		[M-H]-		5	635.14	ESI neg	2.202	14962	11259	15500	12639	14147	8702	18060	14510	14580	18018	16648	15025	0	145	13888	15325
2.20_657.12		[M-H]-		5	657.123	ESI neg	2.202	5735	5154	6909	5375	6663	4507	7269	6048	6734	7996	6894	6617	6	147	5906	6965
2.20_679.10		[M-H]-		5	679.101	ESI neg	2.203	2975	2525	3444	2396	3384	2681	3526	2929	3044	3625	3378	3144	6	170	3127	3440
2.23_133.01		[M-H]-		5	133.013	ESI neg	2.231	5251	6350	9288	8956	10300	4507	10100	7336	17932	10602	15409	12028	423	761	9409	9451
2.23_280.10		[M-H]-		5	280.103	ESI neg	2.233	5753	8675	1505	14054	6321	2729	408	5828	129	830	59	1720	6	31	4192	4080
2.23_340.13		[M-H]-		5	340.125	ESI neg	2.235	4656	24306	72	30113	9969	2307	22	8607	6	6	6	278	9	10	6444	6305
2.23_386.13		[M-H]-		5	386.13	ESI neg	2.235	6909	38552	119	45988	15262	3294	24	13532	6	51	10	398	6	6	10038	9091
2.23_391.03		[M-H]-		5	391.03	ESI neg	2.235	4789	2011	7511	2883	3129	4699	6039	3522	5402	8594	4452	4455	14	102	4980	3648
2.23_477.17		[M-H]-		5	477.165	ESI neg	2.227	4394	6655	1309	4596	4772	3671	1230	4764	951	1302	666	1759	22	102	3632	3935
2.24_115.00		[M-H]-		5	115.002	ESI neg	2.237	2976	2727	3860	3163	3633	2326	4009	2879	5182	4084	5019	4394	206	290	3413	3447
2.24_205.04		[M-H]-		5	205.036	ESI neg	2.24	27495	28114	26757	34626	24701	16475	22914	23032	23352	23754	22235	24475	175	3157	16673	21376
2.24_290.07		[M-H]-		5	290.067	ESI neg	2.241	5534	4434	7040	3232	5164	5988	7095	4761	6574	7916	6916	6567	108	231	5707	5856
2.24_307.11		[M-H]-		5	307.113	ESI neg	2.238	24594	40611	6945	65523	26747	9020	1764	27165	424	3773	268	8143	171	244	17268	16934
2.24_403.12		[M-H]-		5	403.118	ESI neg	2.236	5039	24750	125	26732	10848	2846	33	9027	9	73	8	335	6	44	7148	6172
2.24_88.04		[M-H]-		5	88.0395	ESI neg	2.236	3714	3146	3883	2643	3102	3114	3528	2932	3407	4024	3974	3695	28	102	3062	3159
2.25_504.09		[M-H]-		5	504.092	ESI neg	2.246	3542	2665	4924	2584	3418	3227	4765	2998	4566	5133	4643	4853	74	221	3848	3818
2.29_146.04		[M-H]-		5	146.045	ESI neg	2.292	4788	6288	3877	8073	5118	3406	3564	5068	3485	3957	3713	3938	52	189	4452	4182
2.30_476.18		[M-H]-		5	476.177	ESI neg	2.297	6731	14934	343	19305	8716	6064	54	12748	53	133	6	716	56	60	9977	5378
2.31_468.13		[M-H]-		5	468.126	ESI neg	2.315	7710	9427	2118	23898	6807	1688	842	8815	354	946	371	2760	10	231	3338	4925
2.33_376.10		[M-H]-		5	376.1	ESI neg	2.333	11456	22857	3911	30085	19077	11522	1057	20268	390	2284	305	5786	20	120	12850	11962
2.33_403.12		[M-H]-		5	403.118	ESI neg	2.334	13814	32588	865	43889	19486	9463	165	30175	158	444	29	1256	27	268	16828	13101
2.34_340.12		[M-H]-		5	340.123	ESI neg	2.338	3999	8157	238	11567	4924	2315	44	7828	47	112	22	400	93	81	4515	3548
2.34_476.18		[M-H]-		5	476.18	ESI neg	2.337	9487	22279	593	29332	13577	6148	113	19372	57	231	18	932	32	79	11032	9605
2.34_521.32		[M-H]-		5	521.324	ESI neg	2.343	5269	5598	6120	4275	5660	5274	5958	4738	5193	6055	5884	5477	6	0	6193	5142
2.35_132.03		[M-H]-		5	132.03	ESI neg	2.348	14467	13583	13697	13489	14321	11955	13140	12699	12627	15630	13111	14270	377	645	12562	13479
2.35_146.05		[M-H]-		5	146.046	ESI neg	2.351	3887	4459	4267	4195	4879	3457	4111	4095	3857	4792	4158	4483	81	273	4331	4161
2.35_271.08		[M-H]-		5	271.079	ESI neg	2.35	7636	7774	8262	7780	8207	6327	8241	7404	8749	8593	8471	9184	16	27	6893	8350
2.35_445.19		[M-H]-		5	445.193	ESI neg	2.347	7783	7191	7657	7135	7610	6145	7922	6496	7543	8011	7142	8355	12	9	6773	7126
2.35_619.30		[M-H]-		5	619.303	ESI neg	2.345	12394	11619	11938	11068	12287	9935	13514	11023	12261	13924	13776	14182	6	6	12033	11994
2.36_438.10		[M-H]-		5	438.099	ESI neg	2.361	3292	8962	186	12845	3866	1567	22	6686	30	110	33	469	140	93	2628	3060
2.36_543.17		[M-H]-		5	543.167	ESI neg	2.356	6708	7143	7292	7628	8149	5649	7906	7135	7029	7901	7390	7878	10	6	6100	7083
2.37_306.08		[M-H]-		5	306.076	ESI neg	2.374	3669	2695	3405	2802	2919	2280	3857	3022	3386	3840	2874	2995	42	197	2660	3027
2.37_369.05		[M-H]-		5	369.055	ESI neg	2.368	3605	3186	3488	3626	3615	3072	3953	3570	3524	3721	3797	4037	64	36	3096	3441
2.37_641.14		[M-H]-		5	641.144	ESI neg	2.365	3248	3355	3251	3763	3307	2454	3613	3206	3096	3366	3555	3636	9	14	2662	3116
2.37_96.97		[M-H]-		5	96.9696	ESI neg	2.374	17419	17626	17995	18906	17460	13841	18463	16111	18220	18873	17735	18878	354	1396	14394	16664
2.38_133.01		[M-H]-		5	133.013	ESI neg	2.375	6653	7270	11345	9983	10975	5374	11825	8200	20191	13255	17148	13609	162	452	9777	11284
2.38_258.04		[M-H]-		5	258.036	ESI neg	2.383	20997	24398	16777	25892	24545	31520	16214	25545	13237	17484	14464	26927	15	26	19629	21336
2.38_294.08		[M-H]-		5	294.082	ESI neg	2.385	8056	11594	1546	20876	6813	2801	523	9748	277	814	194	1715	522	461	4238	5372
2.38_387.11		[M-H]-		5	387.113	ESI neg	2.38	5407	4988	5924	5695	5114	4017	5275	4637	5736	5971	5619	5490	23	28	5410	5520
2.38_391.04		[M-H]-		5	391.036	ESI neg	2.375	3356	2463	3787	2108	2770	3120	3662	2586	3106	4369	2901	3048	15	14	3117	3048
2.38_404.10		[M-H]-		5	404.101	ESI neg	2.38	16138	14253	16424	13425	15332	13043	15535	13988	14982	15204	14315	13711	99	121	15499	16198
2.38_439.08		[M-H]-		5	439.084	ESI neg	2.381	28180	24599	28834	25599	26084	18805	30229	24404	28480	29446	25727	27806	14	14	22978	26220
2.38_467.04		[M-H]-		5	467.035	ESI neg	2.376	3883	3991	3803	4255	4133	3065	4440	3920	3920	4227	4267	4713	16	12	3399	3848
2.38_477.16		[M-H]-		5	477.165	ESI neg	2.378	6208	5922	7635	5100	6495	5981	6899	5311	6289	7648	5911	6016	16	32	7777	6510
2.38_601.14		[M-H]-		5	601.136	ESI neg	2.385	1403	1765	788	1545	2294	1212	882	1462	37808	1055	429	1063	14	96	2961	2935
2.38_78.96		[M-H]-		5	78.9594	ESI neg	2.376	35708	34595	36719	38236	35064	28056	36831	33389	36142	37944	34947	37265	530	2525	28198	34832
2.39_176.93		[M-H]-		5	176.934	ESI neg	2.39	6510	5838	5721	6695	6088	4879	7300	6303	7176	6681	6375	6989	16	102	4689	5958
2.39_194.94		[M-H]-		5	194.944	ESI neg	2.387	10376	9954	9582	10318	10045	7821	11260	9999	10802	10745	10827	10939	14	128	8230	9618
2.40_314.90		[M-H]-		5	314.905	ESI neg	2.397	3601	3787	3465	3704	4072	3382	4077	3928	3710	3682	3901	3710	33	127	3168	3633
2.43_187.02		[M-H]-		5	187.025	ESI neg	2.43	4867	4729	5244	5068	4715	3769	4643	4502	4956	5139	4731	5035	31	71	4133	4701
2.43_205.04		[M-H]-		5	205.036	ESI neg	2.43	53401	50398	53009	57302	49959	39213	49962	46590	52968	58019	49996	53792	22	492	40501	50616
2.44_191.02		[M-H]-		5	191.02	ESI neg	2.435	41858	30635	35153	33495	28815	20781	30457	29353	29638	31744	29292	31118	35	991	11017	27002
2.44_333.06		[M-H]-		5	333.059	ESI neg	2.439	80363	82248	76412	84959	93309	122835	79235	87349	68027	96204	78221	117474	47	92	92225	104039
2.44_373.10		[M-H]-		5	373.099	ESI neg	2.444	1813	1641	3782	2079	3134	1562	6522	2193	9441	4962	9085	5939	15	26	3490	3802
2.44_760.08		[M-H]-		5	760.075	ESI neg	2.435	8851	10005	9131	9889	9563	6838	9617	8180	10396	10331	10231	10763	24	398	7683	8590
2.44_782.06		[M-H]-		5	782.059	ESI neg	2.435	3023	3112	3473	3015	3240	2709	3705	2674	3464	3654	3549	3172	8	371	3001	3174
2.45_356.99		[M-H]-		5	356.99	ESI neg	2.453	11096	10271	8077	8383	9846	7042	8435	9333	2983	8000	1914	11128	12	19	7854	7510
2.45_431.02		[M-H]-		5	431.024	ESI neg	2.451	4137	7037	2417	6650	6632	6028	2789	6379	1165	2666	1114	4369	6	6	4211	3947
2.47_176.91		[M-H]-		5	176.914	ESI neg	2.473	5478	5516	3239	5942	5678	4830	3746	5569	2070	3607	1453	4261	97	90	4150	4481
2.47_194.93		[M-H]-		5	194.927	ESI neg	2.474	219491	217121	140246	232548	223355	191456	157258	206275	93336	147623	75081	174471	8198	8331	175379	181895
2.47_196.92		[M-H]-		5	196.923	ESI neg	2.473	21227	19579	13925	23098	21268	18139	15273	19741	8968	13921	6811	16745	815	790	16426	17498
2.47_79.96		[M-H]-		5	79.9573	ESI neg	2.473	13058	15936	7348	15373	14970	12065	7846	12873	5354	8206	3853	9555	852	982	10414	11065
2.47_98.96		[M-H]-		5	98.957	ESI neg	2.474	22602	28837	13359	26801	25858	20243	14457	22348	10079	14645	7669	17298	1938	2063	19213	19367
2.50_205.04		[M-H]-		5	205.035	ESI neg	2.495	17857	17306	20419	21641	15795	9521	19919	13334	21646	17941	20812	19911	184	3322	12646	13671
2.51_307.15		[M-H]-		5	307.148	ESI neg	2.513	8100	14256	3071	28396	8384	2618	1095	7916	336	1776	213	3782	6	122	5239	5857
2.56_191.02		[M-H]-		5	191.019	ESI neg	2.565	13585	11204	10130	15449	8204	3305	9156	9346	7789	6094	9055	9969	38	480	1846	6308
2.56_469.20		[M-H]-		5	469.202	ESI neg	2.556	5162	10404	891	24022	5199	1020	201	6576	93	253	70	1062	6	85	3325	4086
2.57_205.03		[M-H]-		5	205.033	ESI neg	2.567	14654	16389	12813	20153	12093	4697	12766	12437	12340	10030	13185	14817	21	109	4802	8995
